# A conserved germline-specific Dsn1 alternative splice isoform supports oocyte and embryo development

**DOI:** 10.1101/2024.04.17.589883

**Authors:** Jimmy Ly, Cecilia S. Blengini, Sarah L. Cady, Karen Schindler, Iain M. Cheeseman

## Abstract

Alternative mRNA splicing can generate distinct protein isoforms to allow for the differential control of cell processes across cell types. However, alternative splice isoforms that differentially modulate distinct cell division programs have remained elusive. Here, we demonstrate that mammalian germ cells express an alternate mRNA splice isoform for the kinetochore component, DSN1, a subunit of the MIS12 complex that links the centromeres to spindle microtubules during chromosome segregation. This germline DSN1 isoform bypasses the requirement for Aurora kinase phosphorylation for its centromere localization due to the absence of a key regulatory region allowing DSN1 to display persistent centromere localization. Expression of the germline DSN1 isoform in somatic cells results in constitutive kinetochore localization, chromosome segregation errors, and growth defects, providing an explanation for its tight cell type-specific expression. Reciprocally, precisely eliminating expression of the germline DSN1 splice isoform in mouse models disrupts oocyte maturation and early embryonic divisions coupled with a reduction in fertility. Together, this work identifies a germline-specific splice isoform for a chromosome segregation component and implicates its role in mammalian fertility.

## Supplementary material for "A conserved germline-specific Dsn1 alternative splice isoform supports oocyte and embryo development": Table S1

### Sheet: TableS1
Accession	Description	Coverage	Peptides	PSMs	AAs	pval_DSN1full-length/GFPcontrol	pval_DSN1germline/GFPcontrol	pval_DSN1germline/DSN1full-length	AverageAbundance_GFPcontrol	AverageAbundance_DSN1full-length	AverageAbundance_DSN1germline
GFP	EGFP EGFP	88	25	1083	239	0.00568247	0.00822631	0.928303	192624	66248.6	72184.1
P63261	Actin, cytoplasmic 2 OS=Homo sapiens (Human) OX=9606 GN=ACTG1 PE=1 SV=1	95	29	995	375	0.331142	0.827408	0.62341	32348.9	20094.6	35447
P05787	Keratin, type II cytoskeletal 8 OS=Homo sapiens (Human) OX=9606 GN=KRT8 PE=1 SV=7	77	56	714	483	0.235577	0.168349	0.961714	101785	54136.1	64787.9
P68032	Actin, alpha cardiac muscle 1 OS=Homo sapiens (Human) OX=9606 GN=ACTC1 PE=1 SV=1	59	20	644	377	0.68681	0.676543	0.99982	47.6	40.3	50.1
P68133	Actin, alpha skeletal muscle OS=Homo sapiens (Human) OX=9606 GN=ACTA1 PE=1 SV=1	53	19	644	377	0.308416	0.81699	0.60122	399.4	206.2	415.2
Q15149	Plectin OS=Homo sapiens (Human) OX=9606 GN=PLEC PE=1 SV=3	62	282	619	4684	0.0533316	0.108535	0.843355	158499	81288.2	94055
P05783	Keratin, type I cytoskeletal 18 OS=Homo sapiens (Human) OX=9606 GN=KRT18 PE=1 SV=2	80	41	533	430	0.318783	0.203983	0.930617	86004.4	53242.1	59500.5
Q8NG31	Kinetochore scaffold 1 OS=Homo sapiens (Human) OX=9606 GN=KNL1 PE=1 SV=3	66	139	494	2342	8.87e-05	0.0017799	0.00928337	19149.4	157276	56852.2
O75694	Nuclear pore complex protein Nup155 OS=Homo sapiens (Human) OX=9606 GN=NUP155 PE=1 SV=1	57	60	401	1391	0.878893	0.872007	0.607055	33817.4	41289	31274.8
P35579	Myosin-9 OS=Homo sapiens (Human) OX=9606 GN=MYH9 PE=1 SV=4	61	132	369	1960	0.383473	0.867206	0.648914	54797.5	38846.6	56664.5
Q04695	Keratin, type I cytoskeletal 17 OS=Homo sapiens (Human) OX=9606 GN=KRT17 PE=1 SV=2	86	39	353	432	0.0819836	0.152897	0.87892	27425.5	10855.4	17075.1
P04264	Keratin, type II cytoskeletal 1 OS=Homo sapiens (Human) OX=9606 GN=KRT1 PE=1 SV=6	66	50	348	644	0.523552	0.966529	0.400674	28631.3	11928.6	15594.2
P08670	Vimentin OS=Homo sapiens (Human) OX=9606 GN=VIM PE=1 SV=4	85	46	336	466	0.171278	0.142156	0.988282	49046.8	27919.1	34689.6
Q562R1	Beta-actin-like protein 2 OS=Homo sapiens (Human) OX=9606 GN=ACTBL2 PE=1 SV=2	41	12	325	376	0.974972	0.834612	0.71867	265.7	263.4	272.2
P52272	Heterogeneous nuclear ribonucleoprotein M OS=Homo sapiens (Human) OX=9606 GN=HNRNPM PE=1 SV=3	74	48	324	730	0.000112446	0.013727	0.00189263	25736.2	67839.2	36684.1
Q13813	Spectrin alpha chain, non-erythrocytic 1 OS=Homo sapiens (Human) OX=9606 GN=SPTAN1 PE=1 SV=3	65	148	320	2472	0.137905	0.264368	0.866106	82893.6	34958.5	62905
P35527	Keratin, type I cytoskeletal 9 OS=Homo sapiens (Human) OX=9606 GN=KRT9 PE=1 SV=3	73	40	289	623	0.71291	0.776455	0.355807	17994.1	9490.8	14635.4
O14777	Kinetochore protein NDC80 homolog OS=Homo sapiens (Human) OX=9606 GN=NDC80 PE=1 SV=1	74	59	282	642	0.000114609	0.00220627	0.0117293	8070.1	83974.8	30218.3
Q71U36	Tubulin alpha-1A chain OS=Homo sapiens (Human) OX=9606 GN=TUBA1A PE=1 SV=1	61	23	264	451	0.456338	0.875905	0.727041	210.3	260.4	232.6
Q9BQE3	Tubulin alpha-1C chain OS=Homo sapiens (Human) OX=9606 GN=TUBA1C PE=1 SV=1	63	24	261	449	0.270922	0.977033	0.209932	460	580.5	430.5
Q9H410	Kinetochore-associated protein DSN1 homolog OS=Homo sapiens (Human) OX=9606 GN=DSN1 PE=1 SV=2	81	26	251	356	0.00304751	0.0106556	0.45361	9251.5	40841.5	30322.4
P68366	Tubulin alpha-4A chain OS=Homo sapiens (Human) OX=9606 GN=TUBA4A PE=1 SV=1	59	22	236	448	0.00963063	0.105463	0.183931	1218.4	1996.9	1481.8
Q01082	Spectrin beta chain, non-erythrocytic 1 OS=Homo sapiens (Human) OX=9606 GN=SPTBN1 PE=1 SV=2	56	116	234	2364	0.141398	0.265021	0.874284	57693.5	26440.9	45764.4
P11142	Heat shock cognate 71 kDa protein OS=Homo sapiens (Human) OX=9606 GN=HSPA8 PE=1 SV=1	71	42	227	646	0.00370221	0.0865149	0.0651361	13012.2	27643.8	17676.2
O43795	Unconventional myosin-Ib OS=Homo sapiens (Human) OX=9606 GN=MYO1B PE=1 SV=3	58	68	222	1136	0.183107	0.4866	0.702972	47986.9	30436.4	42884.6
P08729	Keratin, type II cytoskeletal 7 OS=Homo sapiens (Human) OX=9606 GN=KRT7 PE=1 SV=5	63	36	214	469	0.262398	0.313424	0.988231	30727.9	13887.5	20018.6
P15924	Desmoplakin OS=Homo sapiens (Human) OX=9606 GN=DSP PE=1 SV=3	46	130	198	2871	0.946766	0.963081	0.836169	34583.9	36763.1	30703.5
Q09666	Neuroblast differentiation-associated protein AHNAK OS=Homo sapiens (Human) OX=9606 GN=AHNAK PE=1 SV=2	46	140	184	5890	0.974793	0.755543	0.633781	36812.2	31303.7	38475.6
P05023	Sodium/potassium-transporting ATPase subunit alpha-1 OS=Homo sapiens (Human) OX=9606 GN=ATP1A1 PE=1 SV=1	45	47	182	1023	0.563637	0.843654	0.870122	35469.8	24049.2	36397.8
P21333	Filamin-A OS=Homo sapiens (Human) OX=9606 GN=FLNA PE=1 SV=4	50	103	175	2647	0.490038	0.733395	0.900431	33893.1	17001.9	28418.2
O43683	Mitotic checkpoint serine/threonine-protein kinase BUB1 OS=Homo sapiens (Human) OX=9606 GN=BUB1 PE=1 SV=1	52	49	174	1085	0.000119834	0.00106375	0.0355239	6128	37254.8	20375.2
P07437	Tubulin beta chain OS=Homo sapiens (Human) OX=9606 GN=TUBB PE=1 SV=2	73	23	163	444	0.124392	0.558187	0.46341	2549.9	4051.2	2961.3
P02786	Transferrin receptor protein 1 OS=Homo sapiens (Human) OX=9606 GN=TFRC PE=1 SV=2	53	37	157	760	0.531915	0.881622	0.800697	20108.9	14572	21377.7
O60566	Mitotic checkpoint serine/threonine-protein kinase BUB1 beta OS=Homo sapiens (Human) OX=9606 GN=BUB1B PE=1 SV=3	64	60	154	1050	0.000110166	0.0011072	0.0278643	6211.2	37935.8	19787.5
O75369	Filamin-B OS=Homo sapiens (Human) OX=9606 GN=FLNB PE=1 SV=2	44	94	153	2602	0.410924	0.728299	0.828599	27296.7	13581.8	23473.5
Q9BYX7	Putative beta-actin-like protein 3 OS=Homo sapiens (Human) OX=9606 GN=POTEKP PE=5 SV=1	18	6	153	375	0.485203	0.902435	0.72541	537.4	344.3	591.7
P35580	Myosin-10 OS=Homo sapiens (Human) OX=9606 GN=MYH10 PE=1 SV=3	44	87	148	1976	0.172332	0.693773	0.470602	19763.4	11471.7	20484.9
Q562F6	Shugoshin 2 OS=Homo sapiens (Human) OX=9606 GN=SGO2 PE=1 SV=2	64	73	147	1265	0.000104063	0.000563583	0.0747741	6408.7	39007.2	24073.1
P35908	Keratin, type II cytoskeletal 2 epidermal OS=Homo sapiens (Human) OX=9606 GN=KRT2 PE=1 SV=2	69	39	145	639	0.40311	0.828424	0.71886	18647.5	5336.7	5613.5
P58107	Epiplakin OS=Homo sapiens (Human) OX=9606 GN=EPPK1 PE=1 SV=3	50	76	144	5088	0.0793182	0.0935847	0.990674	32018	12034.9	11928.4
P68371	Tubulin beta-4B chain OS=Homo sapiens (Human) OX=9606 GN=TUBB4B PE=1 SV=1	69	21	138	445	0.568184	0.930397	0.772526	1976	2604.8	2250.9
Q96IY1	Kinetochore-associated protein NSL1 homolog OS=Homo sapiens (Human) OX=9606 GN=NSL1 PE=1 SV=3	68	21	137	281	0.000184554	0.0053648	0.0101395	4637.7	33000.9	12481.3
P58876	Histone H2B type 1-D OS=Homo sapiens (Human) OX=9606 GN=H2BC5 PE=1 SV=2	75	12	136	126	0.999637	0.678336	0.66376	2940.1	2920.6	1882.7
P13645	Keratin, type I cytoskeletal 10 OS=Homo sapiens (Human) OX=9606 GN=KRT10 PE=1 SV=6	66	39	135	584	0.429401	0.656964	0.905489	14321.8	6698.9	6807
Q9BZD4	Kinetochore protein Nuf2 OS=Homo sapiens (Human) OX=9606 GN=NUF2 PE=1 SV=2	57	35	134	464	0.00015112	0.00345964	0.0115461	5608.9	53068.6	19338.8
P08195	4F2 cell-surface antigen heavy chain OS=Homo sapiens (Human) OX=9606 GN=SLC3A2 PE=1 SV=3	56	35	133	630	0.642325	0.942588	0.824295	16060.6	11852.1	20315.2
P02533	Keratin, type I cytoskeletal 14 OS=Homo sapiens (Human) OX=9606 GN=KRT14 PE=1 SV=4	66	35	129	472	0.829238	0.969445	0.699658	2786.9	1322.7	1729.5
Q16778	Histone H2B type 2-E OS=Homo sapiens (Human) OX=9606 GN=H2BC21 PE=1 SV=3	75	12	129	126
P04259	Keratin, type II cytoskeletal 6B OS=Homo sapiens (Human) OX=9606 GN=KRT6B PE=1 SV=5	38	27	127	564	0.0451233	0.774811	0.107897	175.6	438.3	238.1
Q9HBM1	Kinetochore protein Spc25 OS=Homo sapiens (Human) OX=9606 GN=SPC25 PE=1 SV=1	68	17	124	224	0.000926576	0.025902	0.0288102	2439.8	11814.8	4924.9
Q03188	Centromere protein C OS=Homo sapiens (Human) OX=9606 GN=CENPC PE=1 SV=2	51	48	122	943	0.00125071	0.00206065	0.820937	4604.8	24239.2	21201.4
Q00610	Clathrin heavy chain 1 OS=Homo sapiens (Human) OX=9606 GN=CLTC PE=1 SV=5	48	64	121	1675	0.48756	0.37149	0.967222	12060.5	11311.8	11320.7
Q13885	Tubulin beta-2A chain OS=Homo sapiens (Human) OX=9606 GN=TUBB2A PE=1 SV=1	54	18	120	445	0.529823	0.494077	0.997444	159.5	206.6	181.1
P02538	Keratin, type II cytoskeletal 6A OS=Homo sapiens (Human) OX=9606 GN=KRT6A PE=1 SV=3	35	26	119	564	0.0286991	0.671632	0.0844026	256.1	610.6	335.4
O00159	Unconventional myosin-Ic OS=Homo sapiens (Human) OX=9606 GN=MYO1C PE=1 SV=4	53	51	117	1063	0.23097	0.571148	0.717621	25292.6	15989.4	23530.8
P0DMV9	Heat shock 70 kDa protein 1B OS=Homo sapiens (Human) OX=9606 GN=HSPA1B PE=1 SV=1	64	35	116	641	0.030004	0.271708	0.258213	10629.5	17603.1	12501.3
P13647	Keratin, type II cytoskeletal 5 OS=Homo sapiens (Human) OX=9606 GN=KRT5 PE=1 SV=3	39	28	116	590	0.584727	0.995001	0.532701	4811.3	1869.9	2168.2
Q8N257	Histone H2B type 3-B OS=Homo sapiens (Human) OX=9606 GN=H2BU1 PE=1 SV=3	75	12	116	126	0.962727	0.730096	0.581459	3260.4	2923.8	1908.5
Q93034	Cullin-5 OS=Homo sapiens (Human) OX=9606 GN=CUL5 PE=1 SV=4	57	45	112	780	0.984912	0.864039	0.933607	18443.5	18719.5	16845.4
Q9UHB6	LIM domain and actin-binding protein 1 OS=Homo sapiens (Human) OX=9606 GN=LIMA1 PE=1 SV=1	67	50	109	759	0.416601	0.72676	0.836195	27795	11851.6	22386.9
Q9NZM1	Myoferlin OS=Homo sapiens (Human) OX=9606 GN=MYOF PE=1 SV=1	41	73	99	2061	0.826737	0.988465	0.748974	10928.1	10411.3	15642.5
P22061	Protein-L-isoaspartate(D-aspartate) O-methyltransferase OS=Homo sapiens (Human) OX=9606 GN=PCMT1 PE=1 SV=4	60	13	95	227	0.856949	0.789715	0.493292	11474.3	11284.9	7900.1
P38646	Stress-70 protein, mitochondrial OS=Homo sapiens (Human) OX=9606 GN=HSPA9 PE=1 SV=2	58	40	93	679	0.0323848	0.307968	0.246059	13103.5	24202.6	17642
P14923	Junction plakoglobin OS=Homo sapiens (Human) OX=9606 GN=JUP PE=1 SV=3	65	35	93	745	0.156291	0.869437	0.295328	11924.7	7341.1	10785.8
P11021	Endoplasmic reticulum chaperone BiP OS=Homo sapiens (Human) OX=9606 GN=HSPA5 PE=1 SV=2	57	37	91	654	0.357386	0.910664	0.559211	14501.9	18022.4	14254
O14950	Myosin regulatory light chain 12B OS=Homo sapiens (Human) OX=9606 GN=MYL12B PE=1 SV=2	84	15	91	172	0.118427	0.603149	0.40634	59.2	39	42.4
P19105	Myosin regulatory light chain 12A OS=Homo sapiens (Human) OX=9606 GN=MYL12A PE=1 SV=2	84	15	87	171
Q6P1K2	Polyamine-modulated factor 1 OS=Homo sapiens (Human) OX=9606 GN=PMF1 PE=1 SV=2	65	14	86	205	0.00101102	0.0199456	0.0433842	2103.9	12762.8	5269.4
O95425	Supervillin OS=Homo sapiens (Human) OX=9606 GN=SVIL PE=1 SV=2	31	57	84	2214	0.409573	0.884353	0.660716	17283.6	11023.8	20333.1
O75955	Flotillin-1 OS=Homo sapiens (Human) OX=9606 GN=FLOT1 PE=1 SV=3	69	27	81	427	0.405625	0.708066	0.840825	14764.8	8905.2	13001
P09923	Intestinal-type alkaline phosphatase OS=Homo sapiens (Human) OX=9606 GN=ALPI PE=1 SV=2	52	18	81	528	0.342727	0.875218	0.584618	7902.6	6220.2	8438.7
P33527	Multidrug resistance-associated protein 1 OS=Homo sapiens (Human) OX=9606 GN=ABCC1 PE=1 SV=3	32	42	79	1531	0.606188	0.857362	0.892008	10808.9	8421.2	12099.8
P08779	Keratin, type I cytoskeletal 16 OS=Homo sapiens (Human) OX=9606 GN=KRT16 PE=1 SV=4	45	21	79	473	0.977123	0.9996	0.982666	1146.5	1050.8	1135.2
P35613	Basigin OS=Homo sapiens (Human) OX=9606 GN=BSG PE=1 SV=2	38	13	79	385	0.573679	0.747608	0.949237	16368.7	11483.3	14814.1
Q01546	Keratin, type II cytoskeletal 2 oral OS=Homo sapiens (Human) OX=9606 GN=KRT76 PE=1 SV=2	13	13	78	638	0.293239	0.990307	0.249246	40.1	116.8	46.3
Q6KB66	Keratin, type II cytoskeletal 80 OS=Homo sapiens (Human) OX=9606 GN=KRT80 PE=1 SV=2	58	29	77	452	0.406191	0.365052	0.995172	9837.9	8698.4	8402.6
O95229	ZW10 interactor OS=Homo sapiens (Human) OX=9606 GN=ZWINT PE=1 SV=2	63	14	75	277	2.90E-05	0.000742774	0.00294515	2291.3	16222.1	6486.6
P02545	Prelamin-A/C OS=Homo sapiens (Human) OX=9606 GN=LMNA PE=1 SV=1	61	41	74	664	0.0548959	0.590193	0.200684	9565.7	22630	12834.4
P16615	Sarcoplasmic/endoplasmic reticulum calcium ATPase 2 OS=Homo sapiens (Human) OX=9606 GN=ATP2A2 PE=1 SV=1	37	36	73	1042	0.505164	0.670572	0.952048	9705.8	11167.5	11453.2
P12035	Keratin, type II cytoskeletal 3 OS=Homo sapiens (Human) OX=9606 GN=KRT3 PE=1 SV=3	13	13	73	628	0.953843	0.520831	0.378607	25.8	25.4	29.4
Q14980	Nuclear mitotic apparatus protein 1 OS=Homo sapiens (Human) OX=9606 GN=NUMA1 PE=1 SV=2	29	56	72	2115	0.454937	0.605182	0.957012	12351.2	13395.7	14674.4
P08727	Keratin, type I cytoskeletal 19 OS=Homo sapiens (Human) OX=9606 GN=KRT19 PE=1 SV=4	20	11	71	400
P25705	ATP synthase subunit alpha, mitochondrial OS=Homo sapiens (Human) OX=9606 GN=ATP5F1A PE=1 SV=1	55	29	70	553	0.812673	0.624052	0.320543	12422.7	10846.7	18130.6
P06576	ATP synthase subunit beta, mitochondrial OS=Homo sapiens (Human) OX=9606 GN=ATP5F1B PE=1 SV=3	64	23	70	529	0.917434	0.541772	0.351153	5020.5	4448.4	6885.3
P11717	Cation-independent mannose-6-phosphate receptor OS=Homo sapiens (Human) OX=9606 GN=IGF2R PE=1 SV=3	19	45	69	2491	0.797682	0.997511	0.832573	11460.8	9892.3	15889.8
P47756	F-actin-capping protein subunit beta OS=Homo sapiens (Human) OX=9606 GN=CAPZB PE=1 SV=4	61	17	67	277	0.164745	0.741898	0.412441	14767.2	7202.6	14141.2
P24844	Myosin regulatory light polypeptide 9 OS=Homo sapiens (Human) OX=9606 GN=MYL9 PE=1 SV=4	55	11	67	172	0.242349	0.982295	0.302045	953	569.9	794.6
P07355	Annexin A2 OS=Homo sapiens (Human) OX=9606 GN=ANXA2 PE=1 SV=2	77	27	66	339	0.361655	0.856072	0.63332	17424.2	7726.6	14700.9
Q9ULH0	Kinase D-interacting substrate of 220 kDa OS=Homo sapiens (Human) OX=9606 GN=KIDINS220 PE=1 SV=3	29	46	65	1771	0.488958	0.934916	0.682073	8780.5	6728.3	10435.2
Q5XKE5	Keratin, type II cytoskeletal 79 OS=Homo sapiens (Human) OX=9606 GN=KRT79 PE=1 SV=2	16	11	65	535
O43707	Alpha-actinin-4 OS=Homo sapiens (Human) OX=9606 GN=ACTN4 PE=1 SV=2	49	37	64	911	0.888716	0.99909	0.870321	6553.5	6411.1	7273.7
Q12965	Unconventional myosin-Ie OS=Homo sapiens (Human) OX=9606 GN=MYO1E PE=1 SV=2	38	36	64	1108	0.240146	0.887572	0.419065	8876.6	5780.2	7970.5
Q96MG8	Protein-L-isoaspartate O-methyltransferase domain-containing protein 1 OS=Homo sapiens (Human) OX=9606 GN=PCMTD1 PE=1 SV=2	46	18	64	357	0.995298	0.879328	0.918392	12105	11295.3	9988.9
P00533	Epidermal growth factor receptor OS=Homo sapiens (Human) OX=9606 GN=EGFR PE=1 SV=2	33	34	62	1210	0.595396	0.869359	0.871955	9648.5	7726.8	10915.2
Q8IVT2	Mitotic interactor and substrate of PLK1 OS=Homo sapiens (Human) OX=9606 GN=MISP PE=1 SV=1	50	29	62	679	0.374494	0.724596	0.789184	11764.2	4673.6	10022.1
Q86YZ3	Hornerin OS=Homo sapiens (Human) OX=9606 GN=HRNR PE=1 SV=2	22	20	62	2850	0.856614	0.94731	0.687405	1364.8	1196.8	1115.6
O15439	Multidrug resistance-associated protein 4 OS=Homo sapiens (Human) OX=9606 GN=ABCC4 PE=1 SV=3	35	42	61	1325	0.497135	0.806607	0.84509	10960.4	7448.1	11784.2
P54652	Heat shock-related 70 kDa protein 2 OS=Homo sapiens (Human) OX=9606 GN=HSPA2 PE=1 SV=1	29	22	61	639	0.0140253	0.135407	0.223841	1331.4	2889	1774.1
P62805	Histone H4 OS=Homo sapiens (Human) OX=9606 GN=H4C12 PE=1 SV=2	51	6	61	103	0.98193	0.585137	0.487667	8220.3	8227	4984.3
Q14204	Cytoplasmic dynein 1 heavy chain 1 OS=Homo sapiens (Human) OX=9606 GN=DYNC1H1 PE=1 SV=5	14	53	60	4646	0.224827	0.935498	0.343829	4218.2	6749.3	4703.4
P20020	Plasma membrane calcium-transporting ATPase 1 OS=Homo sapiens (Human) OX=9606 GN=ATP2B1 PE=1 SV=4	34	36	59	1220	0.823609	0.991639	0.883172	4140.8	3938.4	6045.6
Q9H081	Protein MIS12 homolog OS=Homo sapiens (Human) OX=9606 GN=MIS12 PE=1 SV=1	77	17	58	205	0.00238608	0.0285157	0.109988	2147.9	14038.3	6182
P52907	F-actin-capping protein subunit alpha-1 OS=Homo sapiens (Human) OX=9606 GN=CAPZA1 PE=1 SV=3	69	13	58	286	0.202829	0.795015	0.444164	3567.6	1952.2	3531.5
Q6P4F7	Rho GTPase-activating protein 11A OS=Homo sapiens (Human) OX=9606 GN=ARHGAP11A PE=1 SV=2	39	33	57	1023	0.375745	0.843831	0.66636	11713.7	5459.2	12752.3
Q14126	Desmoglein-2 OS=Homo sapiens (Human) OX=9606 GN=DSG2 PE=1 SV=2	41	33	57	1118	0.163973	0.318569	0.857372	12064.3	8295.2	9418.7
P80723	Brain acid soluble protein 1 OS=Homo sapiens (Human) OX=9606 GN=BASP1 PE=1 SV=2	95	27	57	227	0.96202	0.734758	0.873088	17468.1	16035.3	14621.2
Q9NYL9	Tropomodulin-3 OS=Homo sapiens (Human) OX=9606 GN=TMOD3 PE=1 SV=1	66	21	57	352	0.138847	0.660252	0.417158	12495.5	7891.6	13304.8
P19012	Keratin, type I cytoskeletal 15 OS=Homo sapiens (Human) OX=9606 GN=KRT15 PE=1 SV=3	14	9	57	456	0.0434063	0.0550981	0.979526	431.1	340.1	356
Q9Y2W1	Thyroid hormone receptor-associated protein 3 OS=Homo sapiens (Human) OX=9606 GN=THRAP3 PE=1 SV=2	28	29	55	955	0.830652	0.755093	0.435333	14386.4	16949.4	11960.1
P27105	Erythrocyte band 7 integral membrane protein OS=Homo sapiens (Human) OX=9606 GN=STOM PE=1 SV=3	63	15	55	288	0.488134	0.676031	0.938076	7928.1	5601.3	7893.3
P43243	Matrin-3 OS=Homo sapiens (Human) OX=9606 GN=MATR3 PE=1 SV=2	41	31	54	847	0.000456539	0.0334423	0.00770611	3663.8	13065.5	5916.5
Q9BUF5	Tubulin beta-6 chain OS=Homo sapiens (Human) OX=9606 GN=TUBB6 PE=1 SV=1	51	17	54	446	0.683098	0.831217	0.960598	1398.9	1924.1	1432.2
P05141	ADP/ATP translocase 2 OS=Homo sapiens (Human) OX=9606 GN=SLC25A5 PE=1 SV=7	47	15	54	298	0.831589	0.814949	0.491436	1628.8	1494.6	1822.2
O43684	Mitotic checkpoint protein BUB3 OS=Homo sapiens (Human) OX=9606 GN=BUB3 PE=1 SV=1	42	14	53	328	5.98E-05	0.000938212	0.00963801	3200.3	16451.8	8134.3
P36776	Lon protease homolog, mitochondrial OS=Homo sapiens (Human) OX=9606 GN=LONP1 PE=1 SV=2	36	28	52	959	0.754229	0.810262	0.415973	5707.9	6403.2	4432.8
P10809	60 kDa heat shock protein, mitochondrial OS=Homo sapiens (Human) OX=9606 GN=HSPD1 PE=1 SV=2	47	23	52	573	0.464683	0.0611952	0.299492	6342.1	7547.9	11539.3
P12236	ADP/ATP translocase 3 OS=Homo sapiens (Human) OX=9606 GN=SLC25A6 PE=1 SV=4	51	14	52	298	0.998787	0.654185	0.680853	1775.4	1628	2094.8
P35221	Catenin alpha-1 OS=Homo sapiens (Human) OX=9606 GN=CTNNA1 PE=1 SV=1	45	33	51	906	0.465143	0.859225	0.756832	10632.5	6121.7	11235.3
O95782	AP-2 complex subunit alpha-1 OS=Homo sapiens (Human) OX=9606 GN=AP2A1 PE=1 SV=3	40	33	49	977	0.551621	0.758243	0.928825	2965.3	2399.5	3862.2
P63010	AP-2 complex subunit beta OS=Homo sapiens (Human) OX=9606 GN=AP2B1 PE=1 SV=1	40	29	49	937	0.536122	0.753412	0.921321	2795.1	1898	3102.5
P10412	Histone H1.4 OS=Homo sapiens (Human) OX=9606 GN=H1-4 PE=1 SV=2	51	16	49	219	0.274851	0.182178	0.942316	7131.3	5263.2	4382.9
P46013	Proliferation marker protein Ki-67 OS=Homo sapiens (Human) OX=9606 GN=MKI67 PE=1 SV=2	18	44	48	3256	0.00572476	0.0611783	0.165466	4391.4	8368.8	5933.2
P43121	Cell surface glycoprotein MUC18 OS=Homo sapiens (Human) OX=9606 GN=MCAM PE=1 SV=2	37	24	48	646	0.323719	0.648533	0.794233	10616.7	7458.5	10283.1
P17661	Desmin OS=Homo sapiens (Human) OX=9606 GN=DES PE=1 SV=3	11	7	48	470	0.2442	0.342432	0.958065	201.9	122.9	162.3
Q14254	Flotillin-2 OS=Homo sapiens (Human) OX=9606 GN=FLOT2 PE=1 SV=2	53	21	47	428	0.360067	0.737256	0.758345	8420.8	5519	8243.8
Q8WYP5	Protein ELYS OS=Homo sapiens (Human) OX=9606 GN=AHCTF1 PE=1 SV=3	19	38	46	2266	0.000425713	0.00477867	0.0531801	2921.9	8360.5	5665.1
Q16891	MICOS complex subunit MIC60 OS=Homo sapiens (Human) OX=9606 GN=IMMT PE=1 SV=1	45	30	46	758	0.534206	0.712101	0.209569	12026.2	9543.8	18407.2
Q9NYF8	Bcl-2-associated transcription factor 1 OS=Homo sapiens (Human) OX=9606 GN=BCLAF1 PE=1 SV=2	26	25	46	920	0.925249	0.637494	0.436903	8671.6	9722.4	6869.3
Q9Y666	Solute carrier family 12 member 7 OS=Homo sapiens (Human) OX=9606 GN=SLC12A7 PE=1 SV=3	24	23	46	1083	0.56113	0.948109	0.736837	5800.4	4744.2	7522.1
Q92616	eIF-2-alpha kinase activator GCN1 OS=Homo sapiens (Human) OX=9606 GN=GCN1 PE=1 SV=6	16	36	45	2671	0.0797413	0.696047	0.230561	4098.8	5663.8	4344.6
O15020	Spectrin beta chain, non-erythrocytic 2 OS=Homo sapiens (Human) OX=9606 GN=SPTBN2 PE=1 SV=3	15	34	45	2390	0.134349	0.462074	0.592944	5387.5	2899.2	4514.3
P68104	Elongation factor 1-alpha 1 OS=Homo sapiens (Human) OX=9606 GN=EEF1A1 PE=1 SV=1	38	16	45	462	0.971985	0.757941	0.87464	4950.8	4460.4	4849.7
Q7RTS7	Keratin, type II cytoskeletal 74 OS=Homo sapiens (Human) OX=9606 GN=KRT74 PE=1 SV=2	12	9	45	529	0.973168	0.89922	0.790916	321.8	181.7	288.8
P06756	Integrin alpha-V OS=Homo sapiens (Human) OX=9606 GN=ITGAV PE=1 SV=2	30	29	44	1048	0.708034	0.916236	0.911197	6518.5	5348.4	7872.8
Q9Y4I1	Unconventional myosin-Va OS=Homo sapiens (Human) OX=9606 GN=MYO5A PE=1 SV=2	19	35	43	1855	0.212299	0.804663	0.452987	6379.8	4315.7	6648.3
Q9H9A6	Leucine-rich repeat-containing protein 40 OS=Homo sapiens (Human) OX=9606 GN=LRRC40 PE=1 SV=1	50	26	43	602	0.905584	0.861805	0.629454	7160.3	6925.4	5842.4
P62979	Ubiquitin-40S ribosomal protein S27a OS=Homo sapiens (Human) OX=9606 GN=RPS27A PE=1 SV=2	51	8	43	156	0.318181	0.907391	0.510631	5941.1	5117.7	6276.2
P27824	Calnexin OS=Homo sapiens (Human) OX=9606 GN=CANX PE=1 SV=2	32	20	42	592	0.64524	0.548295	0.983475	7915.9	8665.4	9687.4
Q99623	Prohibitin-2 OS=Homo sapiens (Human) OX=9606 GN=PHB2 PE=1 SV=2	65	19	42	299	0.999073	0.894486	0.911585	7694.2	8099.2	9498.1
Q9Y230	RuvB-like 2 OS=Homo sapiens (Human) OX=9606 GN=RUVBL2 PE=1 SV=3	54	23	41	463	0.0828015	0.128957	0.936142	4275	8447.2	7412.3
Q01650	Large neutral amino acids transporter small subunit 1 OS=Homo sapiens (Human) OX=9606 GN=SLC7A5 PE=1 SV=2	26	11	41	507	0.638858	0.906519	0.868566	6516	5494.8	8011.6
Q687X5	Metalloreductase STEAP4 OS=Homo sapiens (Human) OX=9606 GN=STEAP4 PE=1 SV=1	41	14	40	459	0.660558	0.983526	0.758512	2948.6	2608.9	4076
P62879	Guanine nucleotide-binding protein G(I)/G(S)/G(T) subunit beta-2 OS=Homo sapiens (Human) OX=9606 GN=GNB2 PE=1 SV=3	47	12	40	340	0.0588288	0.219728	0.581021	957.4	498.1	723.8
P26038	Moesin OS=Homo sapiens (Human) OX=9606 GN=MSN PE=1 SV=3	32	22	39	577	0.411801	0.892762	0.652615	3745.1	2362.9	4713.8
P21796	Voltage-dependent anion-selective channel protein 1 OS=Homo sapiens (Human) OX=9606 GN=VDAC1 PE=1 SV=2	69	17	39	283	0.904239	0.513046	0.75302	3665.6	3724	4230.2
P62873	Guanine nucleotide-binding protein G(I)/G(S)/G(T) subunit beta-1 OS=Homo sapiens (Human) OX=9606 GN=GNB1 PE=1 SV=3	47	12	39	340	0.482195	0.597057	0.975105	3198.7	1681.6	2024.6
O95816	BAG family molecular chaperone regulator 2 OS=Homo sapiens (Human) OX=9606 GN=BAG2 PE=1 SV=1	48	12	39	211	0.00643778	0.181099	0.0649553	4093.3	8389.2	5071.8
O43491	Band 4.1-like protein 2 OS=Homo sapiens (Human) OX=9606 GN=EPB41L2 PE=1 SV=1	37	33	38	1005	0.462535	0.864289	0.748018	10458.8	7139.4	10674.3
Q07065	Cytoskeleton-associated protein 4 OS=Homo sapiens (Human) OX=9606 GN=CKAP4 PE=1 SV=2	49	29	38	602	0.647791	0.222779	0.623672	7116.3	7566.3	9467.4
Q5M775	Cytospin-B OS=Homo sapiens (Human) OX=9606 GN=SPECC1 PE=1 SV=1	31	28	38	1068	0.544195	0.182163	0.638487	9045.3	8161.6	7553.2
O60716	Catenin delta-1 OS=Homo sapiens (Human) OX=9606 GN=CTNND1 PE=1 SV=1	29	22	38	968	0.871781	0.781522	0.501677	5173.2	6196.6	5432.9
P16403	Histone H1.2 OS=Homo sapiens (Human) OX=9606 GN=H1-2 PE=1 SV=2	41	13	38	213	0.256244	0.385398	0.937871	1334.5	1059.2	1132.9
P47755	F-actin-capping protein subunit alpha-2 OS=Homo sapiens (Human) OX=9606 GN=CAPZA2 PE=1 SV=3	51	9	38	286	0.194906	0.764045	0.456624	1358.2	745.6	1328.1
P23634	Plasma membrane calcium-transporting ATPase 4 OS=Homo sapiens (Human) OX=9606 GN=ATP2B4 PE=1 SV=2	18	23	37	1241	0.439715	0.943058	0.612495	1860.9	1271	2388
Q9Y265	RuvB-like 1 OS=Homo sapiens (Human) OX=9606 GN=RUVBL1 PE=1 SV=1	46	15	37	456	0.0635382	0.0933174	0.950535	2432.7	4973	4346.6
O15031	Plexin-B2 OS=Homo sapiens (Human) OX=9606 GN=PLXNB2 PE=1 SV=3	18	28	36	1838	0.550682	0.825646	0.875681	6489.2	4532.4	6821.5
P17844	Probable ATP-dependent RNA helicase DDX5 OS=Homo sapiens (Human) OX=9606 GN=DDX5 PE=1 SV=1	43	25	36	614	0.00451367	0.400512	0.0191964	4518.7	8376.1	5096.1
Q9NV79	Protein-L-isoaspartate O-methyltransferase domain-containing protein 2 OS=Homo sapiens (Human) OX=9606 GN=PCMTD2 PE=1 SV=2	55	19	36	361	0.890112	0.959226	0.750355	5014.3	5261.3	4234.7
P05187	Alkaline phosphatase, placental type OS=Homo sapiens (Human) OX=9606 GN=ALPP PE=1 SV=2	47	18	36	535	0.284006	0.431065	0.932285	3192.9	2135.1	2253.1
P20700	Lamin-B1 OS=Homo sapiens (Human) OX=9606 GN=LMNB1 PE=1 SV=2	45	28	35	586	0.038336	0.0625468	0.917392	5421	7657.3	7531
O00567	Nucleolar protein 56 OS=Homo sapiens (Human) OX=9606 GN=NOP56 PE=1 SV=4	40	21	35	594	0.119026	0.96621	0.163821	4631.1	7520.1	4432.1
Q8NFW8	N-acylneuraminate cytidylyltransferase OS=Homo sapiens (Human) OX=9606 GN=CMAS PE=1 SV=2	41	16	35	434	0.0813661	0.523011	0.342666	3838.5	8472.5	4851.2
Q0ZGT2	Nexilin OS=Homo sapiens (Human) OX=9606 GN=NEXN PE=1 SV=1	39	25	34	675	0.130541	0.684027	0.376757	11116.3	4653.4	11219.1
P08238	Heat shock protein HSP 90-beta OS=Homo sapiens (Human) OX=9606 GN=HSP90AB1 PE=1 SV=4	37	23	34	724	0.383684	0.932147	0.562221	2428.7	2790.2	2318.4
Q9Y6M7	Sodium bicarbonate cotransporter 3 OS=Homo sapiens (Human) OX=9606 GN=SLC4A7 PE=1 SV=2	18	19	34	1214	0.438414	0.67528	0.899928	7289.7	4572.7	6719
Q8WWI1	LIM domain only protein 7 OS=Homo sapiens (Human) OX=9606 GN=LMO7 PE=1 SV=3	17	29	33	1683	0.425126	0.844386	0.727771	9223.5	5314.5	10002.4
P13639	Elongation factor 2 OS=Homo sapiens (Human) OX=9606 GN=EEF2 PE=1 SV=4	34	25	33	858	0.691765	0.523029	0.951015	4550.5	5019.9	5160.2
P54886	Delta-1-pyrroline-5-carboxylate synthase OS=Homo sapiens (Human) OX=9606 GN=ALDH18A1 PE=1 SV=2	33	21	33	795	0.0308298	0.242896	0.296704	2285.3	5324.5	3248.2
P45880	Voltage-dependent anion-selective channel protein 2 OS=Homo sapiens (Human) OX=9606 GN=VDAC2 PE=1 SV=2	57	14	33	294	1	0.638167	0.638362	4838.7	5025.4	5775
Q9UM54	Unconventional myosin-VI OS=Homo sapiens (Human) OX=9606 GN=MYO6 PE=1 SV=4	21	27	32	1294	0.221732	0.91798	0.358588	6264.9	4091.9	6759.4
P11171	Protein 4.1 OS=Homo sapiens (Human) OX=9606 GN=EPB41 PE=1 SV=4	29	22	32	864	0.552951	0.909447	0.786866	6626.5	4083.8	7760.4
P11940	Polyadenylate-binding protein 1 OS=Homo sapiens (Human) OX=9606 GN=PABPC1 PE=1 SV=2	33	21	32	636	0.00469925	0.144494	0.0541622	2854.1	4312.6	3421
P42356	Phosphatidylinositol 4-kinase alpha OS=Homo sapiens (Human) OX=9606 GN=PI4KA PE=1 SV=4	12	20	32	2102	0.435614	0.787266	0.800387	2205	1863.7	2427.3
Q16643	Drebrin OS=Homo sapiens (Human) OX=9606 GN=DBN1 PE=1 SV=4	40	18	32	649	0.295945	0.737915	0.664359	6470.9	3764.8	6265.7
P61158	Actin-related protein 3 OS=Homo sapiens (Human) OX=9606 GN=ACTR3 PE=1 SV=3	56	18	32	418	0.241964	0.754357	0.555679	5467.8	2771.4	5809.1
Q14257	Reticulocalbin-2 OS=Homo sapiens (Human) OX=9606 GN=RCN2 PE=1 SV=1	66	15	32	317	0.0751933	0.212662	0.706339	2774.6	4848	4526.2
O95817	BAG family molecular chaperone regulator 3 OS=Homo sapiens (Human) OX=9606 GN=BAG3 PE=1 SV=3	31	14	32	575	0.00599455	0.0403641	0.26795	2597.1	6119.7	4303.1
P04844	Dolichyl-diphosphooligosaccharide--protein glycosyltransferase subunit 2 OS=Homo sapiens (Human) OX=9606 GN=RPN2 PE=1 SV=3	35	14	32	631	0.786037	0.720394	0.992264	2592.1	2690.9	2883.5
P60660	Myosin light polypeptide 6 OS=Homo sapiens (Human) OX=9606 GN=MYL6 PE=1 SV=2	63	10	32	151	0.357176	0.902036	0.210164	5141.7	4047.5	7115.3
O14974	Protein phosphatase 1 regulatory subunit 12A OS=Homo sapiens (Human) OX=9606 GN=PPP1R12A PE=1 SV=1	22	25	31	1030	0.670564	0.808612	0.966546	9397.1	5118.9	7174.8
P04843	Dolichyl-diphosphooligosaccharide--protein glycosyltransferase subunit 1 OS=Homo sapiens (Human) OX=9606 GN=RPN1 PE=1 SV=1	36	21	31	607	0.481403	0.226157	0.801283	5402.3	5812.5	6934.4
P53675	Clathrin heavy chain 2 OS=Homo sapiens (Human) OX=9606 GN=CLTCL1 PE=1 SV=2	10	17	31	1640	0.219163	0.23821	0.997537	65	48.5	52.2
P02768	Albumin OS=Homo sapiens (Human) OX=9606 GN=ALB PE=1 SV=2	23	17	31	609	0.990948	0.731099	0.658314	3521	2709.4	3024.3
Q14118	Dystroglycan OS=Homo sapiens (Human) OX=9606 GN=DAG1 PE=1 SV=2	20	15	31	895	0.624311	0.869656	0.894701	5744.1	4337.7	6383
Q9H0U4	Ras-related protein Rab-1B OS=Homo sapiens (Human) OX=9606 GN=RAB1B PE=1 SV=1	61	12	31	201	0.972486	0.867129	0.955249	1561.8	1610.2	1823.4
Q9HAV0	Guanine nucleotide-binding protein subunit beta-4 OS=Homo sapiens (Human) OX=9606 GN=GNB4 PE=1 SV=3	35	9	31	340	0.375214	0.569709	0.919757	931.6	666.6	901.7
P01857	Immunoglobulin heavy constant gamma 1 OS=Homo sapiens (Human) OX=9606 GN=IGHG1 PE=1 SV=1	18	6	31	330	0.877322	0.914267	0.660502	3868.4	4687.5	2811.1
Q86UP2	Kinectin OS=Homo sapiens (Human) OX=9606 GN=KTN1 PE=1 SV=1	24	28	30	1357	0.143524	0.199541	0.963751	4007.2	5446.2	4900.7
P18583	Protein SON OS=Homo sapiens (Human) OX=9606 GN=SON PE=1 SV=4	11	23	30	2426	0.000824376	0.481341	0.00219864	3813.7	7858.1	4377
Q13423	NAD(P) transhydrogenase, mitochondrial OS=Homo sapiens (Human) OX=9606 GN=NNT PE=1 SV=3	21	22	30	1086	0.899614	0.605327	0.848012	4672.8	4589.5	5504.2
Q14247	Src substrate cortactin OS=Homo sapiens (Human) OX=9606 GN=CTTN PE=1 SV=2	37	19	30	550	0.168441	0.379493	0.791772	10077.4	5626.2	7876.8
P07910	Heterogeneous nuclear ribonucleoproteins C1/C2 OS=Homo sapiens (Human) OX=9606 GN=HNRNPC PE=1 SV=4	45	18	30	306	0.00674601	0.414454	0.02986	5593.5	9033.8	5947.5
Q96PK6	RNA-binding protein 14 OS=Homo sapiens (Human) OX=9606 GN=RBM14 PE=1 SV=2	30	18	30	669	0.00856557	0.983381	0.00717047	4901.8	7307.8	4634.8
P30153	Serine/threonine-protein phosphatase 2A 65 kDa regulatory subunit A alpha isoform OS=Homo sapiens (Human) OX=9606 GN=PPP2R1A PE=1 SV=4	35	18	30	589	0.00230922	0.00456667	0.743328	1611.8	4858.8	3789.2
P15311	Ezrin OS=Homo sapiens (Human) OX=9606 GN=EZR PE=1 SV=4	20	16	30	586	0.274846	0.541852	0.823491	1378.8	1039.3	1291.2
P62820	Ras-related protein Rab-1A OS=Homo sapiens (Human) OX=9606 GN=RAB1A PE=1 SV=3	59	13	30	205	0.581817	0.859067	0.870736	1554	1363.7	1546.4
P54709	Sodium/potassium-transporting ATPase subunit beta-3 OS=Homo sapiens (Human) OX=9606 GN=ATP1B3 PE=1 SV=1	39	12	30	279	0.560276	0.736873	0.947585	5792.4	3694.8	4885.7
Q86TC9	Myopalladin OS=Homo sapiens (Human) OX=9606 GN=MYPN PE=1 SV=2	20	22	29	1320	0.000262804	0.0158879	0.00630623	2571.4	5343.3	3623.1
P16435	NADPH--cytochrome P450 reductase OS=Homo sapiens (Human) OX=9606 GN=POR PE=1 SV=2	33	21	29	677	0.480292	0.450343	0.998005	4332.2	4646.8	5139.2
P35241	Radixin OS=Homo sapiens (Human) OX=9606 GN=RDX PE=1 SV=1	21	17	29	583	0.602842	0.929884	0.806761	889	674	939.1
Q8IYB1	Protein MB21D2 OS=Homo sapiens (Human) OX=9606 GN=MB21D2 PE=1 SV=3	27	12	29	491	0.762327	0.841158	0.451786	3545.8	4499.6	3070.2
O94973	AP-2 complex subunit alpha-2 OS=Homo sapiens (Human) OX=9606 GN=AP2A2 PE=1 SV=2	19	17	28	939	0.559687	0.786549	0.914644	447.5	333.7	496.2
Q00839	Heterogeneous nuclear ribonucleoprotein U OS=Homo sapiens (Human) OX=9606 GN=HNRNPU PE=1 SV=6	26	17	28	825	0.448318	0.996626	0.411254	2756.3	3633.6	2599.1
O00186	Syntaxin-binding protein 3 OS=Homo sapiens (Human) OX=9606 GN=STXBP3 PE=1 SV=2	25	16	28	592	0.590707	0.917686	0.812265	6536.4	3783.3	7036.8
P35232	Prohibitin OS=Homo sapiens (Human) OX=9606 GN=PHB PE=1 SV=1	54	14	28	272	0.979049	0.57097	0.681456	4619.3	4901.1	6063.3
P61026	Ras-related protein Rab-10 OS=Homo sapiens (Human) OX=9606 GN=RAB10 PE=1 SV=1	58	13	28	200	0.783442	0.991032	0.849516	3484.1	3460.4	3898.3
Q7Z406	Myosin-14 OS=Homo sapiens (Human) OX=9606 GN=MYH14 PE=1 SV=2	5	12	28	1995	0.503702	0.87586	0.778832	606.4	486.3	655.8
Q8TEM1	Nuclear pore membrane glycoprotein 210 OS=Homo sapiens (Human) OX=9606 GN=NUP210 PE=1 SV=3	15	24	27	1887	0.75376	0.734189	0.999319	3563.5	3715.7	4283.9
P42285	Exosome RNA helicase MTR4 OS=Homo sapiens (Human) OX=9606 GN=MTREX PE=1 SV=3	18	20	27	1042	0.000629599	0.0189774	0.0214566	2180.6	5177.5	3442.5
Q8IWT6	Volume-regulated anion channel subunit LRRC8A OS=Homo sapiens (Human) OX=9606 GN=LRRC8A PE=1 SV=1	30	19	27	810	0.420226	0.903161	0.649061	3144.4	1826.4	3294
P12814	Alpha-actinin-1 OS=Homo sapiens (Human) OX=9606 GN=ACTN1 PE=1 SV=2	25	18	27	892	0.482731	0.946207	0.656265	950.7	678.5	1221.6
Q8TF42	Ubiquitin-associated and SH3 domain-containing protein B OS=Homo sapiens (Human) OX=9606 GN=UBASH3B PE=1 SV=2	24	15	27	649	0.989587	0.712537	0.634289	5404.6	5200.1	3611.7
P08754	Guanine nucleotide-binding protein G(i) subunit alpha OS=Homo sapiens (Human) OX=9606 GN=GNAI3 PE=1 SV=3	44	13	27	354	0.833409	0.684996	0.960315	2434	2357.4	2407.1
P05388	60S acidic ribosomal protein P0 OS=Homo sapiens (Human) OX=9606 GN=RPLP0 PE=1 SV=1	49	11	27	317	0.0932772	0.253667	0.722377	2986.4	4367.1	3366.1
Q9Y3Y2	Chromatin target of PRMT1 protein OS=Homo sapiens (Human) OX=9606 GN=CHTOP PE=1 SV=2	37	9	27	248	0.978189	0.261036	0.332377	2645.3	2786.1	1915.1
P46940	Ras GTPase-activating-like protein IQGAP1 OS=Homo sapiens (Human) OX=9606 GN=IQGAP1 PE=1 SV=1	15	22	26	1657	0.842498	0.787405	0.476018	3138.1	2986.5	3815.4
Q2KHR3	Glutamine and serine-rich protein 1 OS=Homo sapiens (Human) OX=9606 GN=QSER1 PE=1 SV=3	16	20	26	1735	0.00173378	0.385474	0.00634316	2752.6	5391.8	3044.2
Q99959	Plakophilin-2 OS=Homo sapiens (Human) OX=9606 GN=PKP2 PE=1 SV=2	24	19	26	881	0.93694	0.315241	0.466877	4497.6	4794.2	3882
Q96RR1	Twinkle protein, mitochondrial OS=Homo sapiens (Human) OX=9606 GN=TWNK PE=1 SV=1	34	19	26	684	0.606156	0.724294	0.253405	2728.3	3295.6	2065.1
P29992	Guanine nucleotide-binding protein subunit alpha-11 OS=Homo sapiens (Human) OX=9606 GN=GNA11 PE=1 SV=2	57	18	26	359	0.599547	0.598668	0.999999	3194.8	1975.6	2246.4
Q9NVI7	ATPase family AAA domain-containing protein 3A OS=Homo sapiens (Human) OX=9606 GN=ATAD3A PE=1 SV=2	32	18	26	634	0.742532	0.559903	0.237934	1251.8	1116.2	1818.4
Q14157	Ubiquitin-associated protein 2-like OS=Homo sapiens (Human) OX=9606 GN=UBAP2L PE=1 SV=2	24	18	26	1087	0.00434674	0.99855	0.00456304	3398.1	5493.6	3551.9
P22695	Cytochrome b-c1 complex subunit 2, mitochondrial OS=Homo sapiens (Human) OX=9606 GN=UQCRC2 PE=1 SV=3	40	15	26	453	0.900763	0.564347	0.351359	3729.7	3644.3	5048.3
P23396	40S ribosomal protein S3 OS=Homo sapiens (Human) OX=9606 GN=RPS3 PE=1 SV=2	61	15	26	243	0.720554	0.696669	0.305326	5636.3	5283	6161.6
Q8N1N4	Keratin, type II cytoskeletal 78 OS=Homo sapiens (Human) OX=9606 GN=KRT78 PE=1 SV=2	23	14	26	520	0.560973	0.811967	0.279214	1260.4	723.5	951.1
Q15758	Neutral amino acid transporter B(0) OS=Homo sapiens (Human) OX=9606 GN=SLC1A5 PE=1 SV=2	37	14	26	541	0.55764	0.827507	0.879843	5379.9	3604.6	5170.2
P51149	Ras-related protein Rab-7a OS=Homo sapiens (Human) OX=9606 GN=RAB7A PE=1 SV=1	72	14	26	207	0.921615	0.993044	0.959473	4032.1	3904.1	4546
Q14651	Plastin-1 OS=Homo sapiens (Human) OX=9606 GN=PLS1 PE=1 SV=2	38	19	25	629	0.539349	0.902579	0.78229	3193.9	1692.9	3674.9
P53814	Smoothelin OS=Homo sapiens (Human) OX=9606 GN=SMTN PE=1 SV=7	24	18	25	917	0.00558163	0.187774	0.0523415	2109.5	4147.4	2813.8
Q14315	Filamin-C OS=Homo sapiens (Human) OX=9606 GN=FLNC PE=1 SV=3	6	16	25	2725	0.607379	0.88551	0.8654	467.8	230.3	397.3
P08174	Complement decay-accelerating factor OS=Homo sapiens (Human) OX=9606 GN=CD55 PE=1 SV=4	34	14	25	381	0.0426722	0.299452	0.33406	6317.8	3652.3	4485.5
Q9Y277	Voltage-dependent anion-selective channel protein 3 OS=Homo sapiens (Human) OX=9606 GN=VDAC3 PE=1 SV=1	42	11	25	283	0.978593	0.308348	0.242052	3525.2	3399.6	4260.5
O15427	Monocarboxylate transporter 4 OS=Homo sapiens (Human) OX=9606 GN=SLC16A3 PE=1 SV=1	19	8	25	465	0.582799	0.667498	0.987641	5381.2	4507	4476.5
P48681	Nestin OS=Homo sapiens (Human) OX=9606 GN=NES PE=1 SV=2	15	22	24	1621	0.295087	0.567032	0.829762	3880.8	3560.6	3894.2
Q96RT1	Erbin OS=Homo sapiens (Human) OX=9606 GN=ERBIN PE=1 SV=2	18	20	24	1412	0.946094	0.777493	0.927474	3309	3435.4	3110
Q16531	DNA damage-binding protein 1 OS=Homo sapiens (Human) OX=9606 GN=DDB1 PE=1 SV=1	14	19	24	1140	0.0753457	0.623895	0.255288	3391.9	4799.2	4040.9
P07900	Heat shock protein HSP 90-alpha OS=Homo sapiens (Human) OX=9606 GN=HSP90AA1 PE=1 SV=5	27	18	24	732	0.304962	0.868783	0.538446	1174.7	1491.5	1343.2
P05026	Sodium/potassium-transporting ATPase subunit beta-1 OS=Homo sapiens (Human) OX=9606 GN=ATP1B1 PE=1 SV=1	42	12	24	303	0.365072	0.558463	0.91849	7600.3	3591.9	4827.5
P26373	60S ribosomal protein L13 OS=Homo sapiens (Human) OX=9606 GN=RPL13 PE=1 SV=4	40	10	24	211	0.00647207	0.132551	0.0890857	3315.4	7045	5011.2
P53985	Monocarboxylate transporter 1 OS=Homo sapiens (Human) OX=9606 GN=SLC16A1 PE=1 SV=3	16	9	24	500	0.587678	0.825409	0.905259	5460.7	4183.6	5700.3
P0DP25	Calmodulin-3 OS=Homo sapiens (Human) OX=9606 GN=CALM3 PE=1 SV=1	52	9	24	149	0.264882	0.941443	0.392722	4127.7	2646	5896.9
Q71DI3	Histone H3.2 OS=Homo sapiens (Human) OX=9606 GN=H3C13 PE=1 SV=3	50	6	24	136
P84243	Histone H3.3 OS=Homo sapiens (Human) OX=9606 GN=H3-3A PE=1 SV=2	50	6	24	136	0.213995	0.910557	0.354569	324.1	527.3	345.6
Q14160	Protein scribble homolog OS=Homo sapiens (Human) OX=9606 GN=SCRIB PE=1 SV=4	15	22	23	1630	0.438587	0.854227	0.732375	2944.2	2469	3341.6
Q14697	Neutral alpha-glucosidase AB OS=Homo sapiens (Human) OX=9606 GN=GANAB PE=1 SV=3	24	18	23	944	0.510437	0.996854	0.47164	2638	3243.7	2394.3
Q13617	Cullin-2 OS=Homo sapiens (Human) OX=9606 GN=CUL2 PE=1 SV=2	22	18	23	745	0.739067	0.959508	0.583997	4236.9	5293.1	3944.1
O94826	Mitochondrial import receptor subunit TOM70 OS=Homo sapiens (Human) OX=9606 GN=TOMM70 PE=1 SV=1	27	17	23	608	0.634049	0.636477	0.222335	5814.5	5227.2	8608.4
Q9UBH6	Xenotropic and polytropic retrovirus receptor 1 OS=Homo sapiens (Human) OX=9606 GN=XPR1 PE=1 SV=1	30	17	23	696	0.449171	0.889997	0.701019	2985.1	2047.4	3175.4
Q92841	Probable ATP-dependent RNA helicase DDX17 OS=Homo sapiens (Human) OX=9606 GN=DDX17 PE=1 SV=2	24	17	23	729	0.842136	0.942935	0.663	1072	1827.1	1026
Q4KMQ2	Anoctamin-6 OS=Homo sapiens (Human) OX=9606 GN=ANO6 PE=1 SV=2	19	16	23	910	0.513234	0.831809	0.836157	4153	2648.4	4464.7
P63244	Receptor of activated protein C kinase 1 OS=Homo sapiens (Human) OX=9606 GN=RACK1 PE=1 SV=3	51	16	23	317	0.963684	0.323662	0.435795	2949.3	2730.2	3227.7
P04899	Guanine nucleotide-binding protein G(i) subunit alpha-2 OS=Homo sapiens (Human) OX=9606 GN=GNAI2 PE=1 SV=3	55	15	23	355	0.10008	0.340172	0.615861	1761.6	1223.2	1518.9
Q16795	NADH dehydrogenase [ubiquinone] 1 alpha subcomplex subunit 9, mitochondrial OS=Homo sapiens (Human) OX=9606 GN=NDUFA9 PE=1 SV=2	41	15	23	377	0.678144	0.83904	0.380545	2807	3268.9	2864.5
P05362	Intercellular adhesion molecule 1 OS=Homo sapiens (Human) OX=9606 GN=ICAM1 PE=1 SV=2	29	15	23	532	0.537904	0.77866	0.904251	3130.7	1920.1	3306.3
P26641	Elongation factor 1-gamma OS=Homo sapiens (Human) OX=9606 GN=EEF1G PE=1 SV=3	31	15	23	437	0.499152	0.931346	0.698965	3262	3343.6	3520.5
Q01814	Plasma membrane calcium-transporting ATPase 2 OS=Homo sapiens (Human) OX=9606 GN=ATP2B2 PE=1 SV=2	11	14	23	1243	0.798385	0.970322	0.909891	564.8	475.5	799.7
Q00325	Phosphate carrier protein, mitochondrial OS=Homo sapiens (Human) OX=9606 GN=SLC25A3 PE=1 SV=2	33	12	23	362	0.991005	0.839559	0.898942	3163.7	2871.8	3247.4
P04406	Glyceraldehyde-3-phosphate dehydrogenase OS=Homo sapiens (Human) OX=9606 GN=GAPDH PE=1 SV=3	43	11	23	335	0.807544	0.638986	0.326923	4779.9	3704.9	4423.8
Q96AG4	Leucine-rich repeat-containing protein 59 OS=Homo sapiens (Human) OX=9606 GN=LRRC59 PE=1 SV=1	40	11	23	307	0.694325	0.307781	0.726638	2923.3	3115.1	3612.2
P52597	Heterogeneous nuclear ribonucleoprotein F OS=Homo sapiens (Human) OX=9606 GN=HNRNPF PE=1 SV=3	33	10	23	415	0.000368261	0.184143	0.00164921	1543.5	2897.4	1716.6
P63104	14-3-3 protein zeta/delta OS=Homo sapiens (Human) OX=9606 GN=YWHAZ PE=1 SV=1	41	9	23	245	0.386571	0.0851436	0.487355	826	1018.7	1129.3
Q05639	Elongation factor 1-alpha 2 OS=Homo sapiens (Human) OX=9606 GN=EEF1A2 PE=1 SV=1	16	8	23	463	0.64033	0.416512	0.906233	155.9	183.3	227.4
Q15369	Elongin-C OS=Homo sapiens (Human) OX=9606 GN=ELOC PE=1 SV=1	65	6	23	112	0.899271	0.968943	0.977624	2576.8	3298.4	2908.1
P49327	Fatty acid synthase OS=Homo sapiens (Human) OX=9606 GN=FASN PE=1 SV=3	9	21	22	2511	0.257817	0.538446	0.799544	2205.2	3016.4	2375
Q12830	Nucleosome-remodeling factor subunit BPTF OS=Homo sapiens (Human) OX=9606 GN=BPTF PE=1 SV=3	7	21	22	3046	0.000253515	0.0111686	0.00825358	1522.2	4663.4	2546.4
P55060	Exportin-2 OS=Homo sapiens (Human) OX=9606 GN=CSE1L PE=1 SV=3	21	18	22	971	0.0274538	0.502886	0.118754	1959	2444.6	2055.1
Q9BQG0	Myb-binding protein 1A OS=Homo sapiens (Human) OX=9606 GN=MYBBP1A PE=1 SV=2	15	17	22	1328	0.0132442	0.742603	0.031171	1857.8	2511.1	2012.2
O76021	Ribosomal L1 domain-containing protein 1 OS=Homo sapiens (Human) OX=9606 GN=RSL1D1 PE=1 SV=3	34	16	22	490	0.00941312	0.301582	0.0619579	1855.7	3033.2	2479.6
A1L390	Pleckstrin homology domain-containing family G member 3 OS=Homo sapiens (Human) OX=9606 GN=PLEKHG3 PE=1 SV=1	15	16	22	1219	0.323685	0.757994	0.686375	3265.1	2202.3	3518.9
Q13310	Polyadenylate-binding protein 4 OS=Homo sapiens (Human) OX=9606 GN=PABPC4 PE=1 SV=1	23	16	22	644	0.00168537	0.0440099	0.0418379	1160.7	2244.4	1693
Q9UNF1	Melanoma-associated antigen D2 OS=Homo sapiens (Human) OX=9606 GN=MAGED2 PE=1 SV=2	26	16	22	606	0.0635997	0.274578	0.517267	4443.8	8454.4	6083.7
Q92542	Nicastrin OS=Homo sapiens (Human) OX=9606 GN=NCSTN PE=1 SV=2	25	13	22	709	0.444245	0.66947	0.909183	3411.9	2472.2	2919.9
Q8NBT2	Kinetochore protein Spc24 OS=Homo sapiens (Human) OX=9606 GN=SPC24 PE=1 SV=2	78	11	22	197	0.000174275	0.00297015	0.0181795	830.5	5853	2644.9
P61106	Ras-related protein Rab-14 OS=Homo sapiens (Human) OX=9606 GN=RAB14 PE=1 SV=4	63	10	22	215	0.845245	0.99062	0.777144	2396.3	2388.7	2606.3
P11166	Solute carrier family 2, facilitated glucose transporter member 1 OS=Homo sapiens (Human) OX=9606 GN=SLC2A1 PE=1 SV=2	12	8	22	492	0.420216	0.682595	0.877371	2500.7	1371.5	2183.6
Q15370	Elongin-B OS=Homo sapiens (Human) OX=9606 GN=ELOB PE=1 SV=1	64	7	22	118	0.696358	0.939627	0.874886	4757	5727.7	4919.2
Q9BXL6	Caspase recruitment domain-containing protein 14 OS=Homo sapiens (Human) OX=9606 GN=CARD14 PE=1 SV=2	17	18	21	1004	0.166284	0.624264	0.519226	2007.5	4550.8	2495.9
P14618	Pyruvate kinase PKM OS=Homo sapiens (Human) OX=9606 GN=PKM PE=1 SV=4	38	18	21	531	0.994017	0.365717	0.323625	3200.7	3053.4	3830.4
Q9Y4W6	AFG3-like protein 2 OS=Homo sapiens (Human) OX=9606 GN=AFG3L2 PE=1 SV=2	20	18	21	797	0.989434	0.788512	0.711613	4927	4323.6	5682.3
Q8IX01	SURP and G-patch domain-containing protein 2 OS=Homo sapiens (Human) OX=9606 GN=SUGP2 PE=1 SV=2	18	17	21	1082	0.00011235	0.0110179	0.00224926	1347.7	3297	1918.3
P28288	ATP-binding cassette sub-family D member 3 OS=Homo sapiens (Human) OX=9606 GN=ABCD3 PE=1 SV=1	29	17	21	659	0.962253	0.654124	0.80175	2573.2	2665.3	3165.1
Q8WWK9	Cytoskeleton-associated protein 2 OS=Homo sapiens (Human) OX=9606 GN=CKAP2 PE=1 SV=1	20	15	21	683	0.00021637	0.00407408	0.0185389	1533.1	5366.9	2958.4
Q92624	Amyloid protein-binding protein 2 OS=Homo sapiens (Human) OX=9606 GN=APPBP2 PE=1 SV=2	24	14	21	585	0.774103	0.84957	0.470887	3603.7	4725.1	3110
Q15293	Reticulocalbin-1 OS=Homo sapiens (Human) OX=9606 GN=RCN1 PE=1 SV=1	54	13	21	331	0.941492	0.45553	0.311621	4681.2	4971.6	4214.2
P31943	Heterogeneous nuclear ribonucleoprotein H OS=Homo sapiens (Human) OX=9606 GN=HNRNPH1 PE=1 SV=4	41	13	21	449	0.0726601	0.826007	0.0347933	837.6	1201.1	732
Q16720	Plasma membrane calcium-transporting ATPase 3 OS=Homo sapiens (Human) OX=9606 GN=ATP2B3 PE=1 SV=3	11	13	21	1220	0.731849	0.715157	0.999515	184	80.1	107.9
P14649	Myosin light chain 6B OS=Homo sapiens (Human) OX=9606 GN=MYL6B PE=1 SV=1	50	12	21	208	0.511697	0.985392	0.429897	2165	1876.7	2610
P62249	40S ribosomal protein S16 OS=Homo sapiens (Human) OX=9606 GN=RPS16 PE=1 SV=2	58	11	21	146	0.504163	0.352667	0.944419	4529.2	4969.2	4919
Q5JWF2	Guanine nucleotide-binding protein G(s) subunit alpha isoforms XLas OS=Homo sapiens (Human) OX=9606 GN=GNAS PE=1 SV=2	13	11	21	1037	0.296946	0.460245	0.923646	2558.9	1584.1	2266.5
P51148	Ras-related protein Rab-5C OS=Homo sapiens (Human) OX=9606 GN=RAB5C PE=1 SV=2	65	10	21	216	0.557755	0.965766	0.699429	1173.7	1111.7	1389.1
P16104	Histone H2AX OS=Homo sapiens (Human) OX=9606 GN=H2AX PE=1 SV=2	44	7	21	143	0.999853	0.56116	0.552255	806.2	827.6	565.9
Q16777	Histone H2A type 2-C OS=Homo sapiens (Human) OX=9606 GN=H2AC20 PE=1 SV=4	46	7	21	129	0.86466	0.89424	0.6177	936.5	943.4	532.4
Q9NZ45	CDGSH iron-sulfur domain-containing protein 1 OS=Homo sapiens (Human) OX=9606 GN=CISD1 PE=1 SV=1	44	5	21	108	0.998659	0.44469	0.468976	2224.7	2287.9	2946.1
P11388	DNA topoisomerase 2-alpha OS=Homo sapiens (Human) OX=9606 GN=TOP2A PE=1 SV=3	13	19	20	1531	0.133077	0.843901	0.270297	1328.5	2616.8	1617.5
P40939	Trifunctional enzyme subunit alpha, mitochondrial OS=Homo sapiens (Human) OX=9606 GN=HADHA PE=1 SV=2	23	16	20	763	0.990688	0.223882	0.19006	2505.9	2530.2	4084.6
P19474	E3 ubiquitin-protein ligase TRIM21 OS=Homo sapiens (Human) OX=9606 GN=TRIM21 PE=1 SV=1	28	16	20	475	0.937432	0.800506	0.608053	4161.3	4325.2	3057
Q10471	Polypeptide N-acetylgalactosaminyltransferase 2 OS=Homo sapiens (Human) OX=9606 GN=GALNT2 PE=1 SV=1	28	15	20	571	0.931714	0.999842	0.925487	3932.1	3588.1	3843.8
P60228	Eukaryotic translation initiation factor 3 subunit E OS=Homo sapiens (Human) OX=9606 GN=EIF3E PE=1 SV=1	37	14	20	445	0.0185109	0.538058	0.0706085	1277	2722	1560.9
O43143	Pre-mRNA-splicing factor ATP-dependent RNA helicase DHX15 OS=Homo sapiens (Human) OX=9606 GN=DHX15 PE=1 SV=2	18	13	20	795	0.00764508	0.44425	0.0321065	1701.4	2964.7	2148.2
P05556	Integrin beta-1 OS=Homo sapiens (Human) OX=9606 GN=ITGB1 PE=1 SV=2	19	13	20	798	0.584068	0.991486	0.65418	4495.6	3432.3	5882.2
Q6NZI2	Caveolae-associated protein 1 OS=Homo sapiens (Human) OX=9606 GN=CAVIN1 PE=1 SV=1	31	12	20	390	0.706941	0.788749	0.98808	4485.9	3734.1	3704.1
P39019	40S ribosomal protein S19 OS=Homo sapiens (Human) OX=9606 GN=RPS19 PE=1 SV=2	55	10	20	145	0.994373	0.583148	0.639963	3089.5	3324	3655
P62136	Serine/threonine-protein phosphatase PP1-alpha catalytic subunit OS=Homo sapiens (Human) OX=9606 GN=PPP1CA PE=1 SV=1	37	10	20	330	0.966032	0.902682	0.981637	362.1	324.4	366.9
Q06830	Peroxiredoxin-1 OS=Homo sapiens (Human) OX=9606 GN=PRDX1 PE=1 SV=1	50	10	20	199	0.903512	0.443363	0.267768	2591.5	2484.9	3033.3
P61224	Ras-related protein Rap-1b OS=Homo sapiens (Human) OX=9606 GN=RAP1B PE=1 SV=1	42	8	20	184	0.602912	0.459193	0.960677	1014.1	821	862.1
P31946	14-3-3 protein beta/alpha OS=Homo sapiens (Human) OX=9606 GN=YWHAB PE=1 SV=3	29	7	20	246	0.772179	0.941918	0.928522	170.1	157.6	169.2
P20671	Histone H2A type 1-D OS=Homo sapiens (Human) OX=9606 GN=H2AC7 PE=1 SV=2	46	7	20	130	0.814371	0.41339	0.746756	588.7	576	404.5
O14980	Exportin-1 OS=Homo sapiens (Human) OX=9606 GN=XPO1 PE=1 SV=1	17	17	19	1071	0.434839	0.839694	0.744532	1556.2	1881.1	1609.9
O15061	Synemin OS=Homo sapiens (Human) OX=9606 GN=SYNM PE=1 SV=2	13	17	19	1565	0.937357	0.191081	0.292841	2292.4	2386.7	2132.4
Q02952	A-kinase anchor protein 12 OS=Homo sapiens (Human) OX=9606 GN=AKAP12 PE=1 SV=4	12	17	19	1782	0.0408248	0.0117728	0.554763	1813	3029.5	3710.3
O00291	Huntingtin-interacting protein 1 OS=Homo sapiens (Human) OX=9606 GN=HIP1 PE=1 SV=5	14	16	19	1037	0.356378	0.77019	0.72017	4746.5	2473	4512.9
Q15155	Nodal modulator 1 OS=Homo sapiens (Human) OX=9606 GN=NOMO1 PE=1 SV=5	15	16	19	1222	0.984207	0.660029	0.755972	2536.1	3121.4	3741.7
Q92508	Piezo-type mechanosensitive ion channel component 1 OS=Homo sapiens (Human) OX=9606 GN=PIEZO1 PE=1 SV=4	7	15	19	2521	0.590019	0.966237	0.731447	1382	1183.5	1791.7
P50895	Basal cell adhesion molecule OS=Homo sapiens (Human) OX=9606 GN=BCAM PE=1 SV=2	28	15	19	628	0.196755	0.67522	0.542197	3173.2	2163.8	3026.7
Q9BVJ6	U3 small nucleolar RNA-associated protein 14 homolog A OS=Homo sapiens (Human) OX=9606 GN=UTP14A PE=1 SV=1	20	14	19	771	0.000715862	0.0814025	0.00708589	1936.7	4439.1	2428.2
Q14677	Clathrin interactor 1 OS=Homo sapiens (Human) OX=9606 GN=CLINT1 PE=1 SV=1	22	13	19	625	0.0150035	0.520184	0.0581499	3414.4	6400.9	3925.6
Q02878	60S ribosomal protein L6 OS=Homo sapiens (Human) OX=9606 GN=RPL6 PE=1 SV=3	37	13	19	288	0.223321	0.248568	0.995912	2719.3	3115.6	3261.3
O43242	26S proteasome non-ATPase regulatory subunit 3 OS=Homo sapiens (Human) OX=9606 GN=PSMD3 PE=1 SV=2	21	12	19	534	0.0705558	0.25837	0.58919	1509	2155.6	2098.7
Q15172	Serine/threonine-protein phosphatase 2A 56 kDa regulatory subunit alpha isoform OS=Homo sapiens (Human) OX=9606 GN=PPP2R5A PE=1 SV=1	29	12	19	486	0.00229522	0.00361947	0.868957	612.4	1992	1739.5
P62424	60S ribosomal protein L7a OS=Homo sapiens (Human) OX=9606 GN=RPL7A PE=1 SV=2	29	11	19	266	0.790915	0.890523	0.977749	2180.9	2191.9	2126.7
P61247	40S ribosomal protein S3a OS=Homo sapiens (Human) OX=9606 GN=RPS3A PE=1 SV=2	36	11	19	264	0.997684	0.927639	0.90201	4627.7	4636.1	4924.9
P62140	Serine/threonine-protein phosphatase PP1-beta catalytic subunit OS=Homo sapiens (Human) OX=9606 GN=PPP1CB PE=1 SV=3	38	10	19	327	0.238088	0.573375	0.729088	531	318.4	433.6
P20340	Ras-related protein Rab-6A OS=Homo sapiens (Human) OX=9606 GN=RAB6A PE=1 SV=3	50	10	19	208	0.970025	0.762137	0.629288	1465.8	1538.8	1789.2
Q8NFJ5	Retinoic acid-induced protein 3 OS=Homo sapiens (Human) OX=9606 GN=GPRC5A PE=1 SV=2	25	7	19	357	0.296205	0.408588	0.959221	2796.4	2215.8	2258.2
P27348	14-3-3 protein theta OS=Homo sapiens (Human) OX=9606 GN=YWHAQ PE=1 SV=1	22	6	19	245	0.680118	0.773184	0.984933	109.7	106.9	112.4
P49207	60S ribosomal protein L34 OS=Homo sapiens (Human) OX=9606 GN=RPL34 PE=1 SV=3	42	6	19	117	0.00186524	0.0508998	0.0420004	2709.4	5182.2	3527.8
P49792	E3 SUMO-protein ligase RanBP2 OS=Homo sapiens (Human) OX=9606 GN=RANBP2 PE=1 SV=2	6	16	18	3224	0.189472	0.979162	0.242119	2374.7	3700.8	2333.9
P31327	Carbamoyl-phosphate synthase [ammonia], mitochondrial OS=Homo sapiens (Human) OX=9606 GN=CPS1 PE=1 SV=2	10	15	18	1500	0.424779	0.0752323	0.399728	877.3	1250	1655.5
Q8IZT6	Abnormal spindle-like microcephaly-associated protein OS=Homo sapiens (Human) OX=9606 GN=ASPM PE=1 SV=2	4	14	18	3477	0.00196311	0.0491104	0.0468668	1026.5	3004.2	1577.3
Q9NQS7	Inner centromere protein OS=Homo sapiens (Human) OX=9606 GN=INCENP PE=1 SV=3	15	14	18	918	0.0361258	0.720792	0.0966706	2505.2	3028.8	2429.5
Q5T9A4	ATPase family AAA domain-containing protein 3B OS=Homo sapiens (Human) OX=9606 GN=ATAD3B PE=1 SV=1	18	13	18	648	0.765172	0.577242	0.260209	896.2	721	1408.2
Q9BUJ2	Heterogeneous nuclear ribonucleoprotein U-like protein 1 OS=Homo sapiens (Human) OX=9606 GN=HNRNPUL1 PE=1 SV=2	16	13	18	856	1	0.794253	0.794412	2699.8	2753.3	2603.4
Q9H9B4	Sideroflexin-1 OS=Homo sapiens (Human) OX=9606 GN=SFXN1 PE=1 SV=4	48	11	18	322	0.226079	0.995575	0.252688	2480.9	1953.3	2416.3
O75695	Protein XRP2 OS=Homo sapiens (Human) OX=9606 GN=RP2 PE=1 SV=4	24	10	18	350	0.123711	0.35959	0.683094	3736.7	2420.6	3204.7
P39656	Dolichyl-diphosphooligosaccharide--protein glycosyltransferase 48 kDa subunit OS=Homo sapiens (Human) OX=9606 GN=DDOST PE=1 SV=4	25	9	18	456	0.841924	0.293715	0.551692	1653.3	1699.5	1988.7
Q15907	Ras-related protein Rab-11B OS=Homo sapiens (Human) OX=9606 GN=RAB11B PE=1 SV=4	42	9	18	218	0.660488	0.969085	0.79402	3999.5	3525.4	4850.6
P62277	40S ribosomal protein S13 OS=Homo sapiens (Human) OX=9606 GN=RPS13 PE=1 SV=2	50	8	18	151	0.306865	0.733312	0.686161	2899.1	3425.6	3059.7
P62745	Rho-related GTP-binding protein RhoB OS=Homo sapiens (Human) OX=9606 GN=RHOB PE=1 SV=1	44	7	18	196	0.219987	0.625207	0.640528	2941.7	2034.6	2685.8
Q8IUE6	Histone H2A type 2-B OS=Homo sapiens (Human) OX=9606 GN=H2AC21 PE=1 SV=3	42	5	18	130	0.986195	0.692733	0.781349	70.8	69	40.9
Q9UHI6	Probable ATP-dependent RNA helicase DDX20 OS=Homo sapiens (Human) OX=9606 GN=DDX20 PE=1 SV=2	24	16	17	824	0.368503	0.935378	0.242024	1943	2522.7	1733.2
Q7L1W4	Volume-regulated anion channel subunit LRRC8D OS=Homo sapiens (Human) OX=9606 GN=LRRC8D PE=1 SV=1	24	16	17	858	0.500935	0.899464	0.746467	1784.7	1126.9	1948.4
Q6NZY4	Zinc finger CCHC domain-containing protein 8 OS=Homo sapiens (Human) OX=9606 GN=ZCCHC8 PE=1 SV=2	29	15	17	707	0.0030751	0.0509074	0.0859376	851.2	2415.1	1356.4
Q8N163	Cell cycle and apoptosis regulator protein 2 OS=Homo sapiens (Human) OX=9606 GN=CCAR2 PE=1 SV=2	22	15	17	923	0.00102103	0.35836	0.00357851	2093.6	3523.4	2292.9
P78347	General transcription factor II-I OS=Homo sapiens (Human) OX=9606 GN=GTF2I PE=1 SV=2	15	14	17	998	0.326096	0.912023	0.196554	1246	1618.4	1094.5
P52948	Nuclear pore complex protein Nup98-Nup96 OS=Homo sapiens (Human) OX=9606 GN=NUP98 PE=1 SV=4	8	14	17	1817	0.000138436	0.00186205	0.0212823	1026.8	2596.6	1851.8
O75475	PC4 and SFRS1-interacting protein OS=Homo sapiens (Human) OX=9606 GN=PSIP1 PE=1 SV=1	26	14	17	530	0.335797	0.845283	0.610003	3361.9	5427.9	3633.9
P08069	Insulin-like growth factor 1 receptor OS=Homo sapiens (Human) OX=9606 GN=IGF1R PE=1 SV=1	11	14	17	1367	0.588775	0.928902	0.794831	2579.6	1811.3	2829.6
Q9UMR2	ATP-dependent RNA helicase DDX19B OS=Homo sapiens (Human) OX=9606 GN=DDX19B PE=1 SV=1	31	13	17	479	0.985087	0.996135	0.99635	526.3	553.8	474.7
O75367	Core histone macro-H2A.1 OS=Homo sapiens (Human) OX=9606 GN=MACROH2A1 PE=1 SV=4	45	13	17	372	0.753517	0.85921	0.462151	2137.5	2623.1	1603.4
Q9NUU7	ATP-dependent RNA helicase DDX19A OS=Homo sapiens (Human) OX=9606 GN=DDX19A PE=1 SV=1	26	13	17	478	0.99889	0.995259	0.989609	708.6	751.1	581.5
Q10567	AP-1 complex subunit beta-1 OS=Homo sapiens (Human) OX=9606 GN=AP1B1 PE=1 SV=2	13	13	17	949	0.773162	0.907391	0.959423	174.9	164.3	204.7
O43852	Calumenin OS=Homo sapiens (Human) OX=9606 GN=CALU PE=1 SV=2	50	13	17	315	0.594038	0.765049	0.269967	3077.9	3721.3	3025.4
Q14344	Guanine nucleotide-binding protein subunit alpha-13 OS=Homo sapiens (Human) OX=9606 GN=GNA13 PE=1 SV=2	36	12	17	377	0.529819	0.934623	0.726731	2611.3	1739.5	2930.3
Q08AM6	Protein VAC14 homolog OS=Homo sapiens (Human) OX=9606 GN=VAC14 PE=1 SV=1	17	12	17	782	0.869627	0.953187	0.713565	2019.4	2439.3	1938.2
P15880	40S ribosomal protein S2 OS=Homo sapiens (Human) OX=9606 GN=RPS2 PE=1 SV=2	41	12	17	293	0.381805	0.951908	0.528083	2842.8	2235.2	2541.1
Q9UJS0	Calcium-binding mitochondrial carrier protein Aralar2 OS=Homo sapiens (Human) OX=9606 GN=SLC25A13 PE=1 SV=2	23	12	17	675	0.962859	0.710706	0.562767	1469.6	1426.2	1590.3
Q13835	Plakophilin-1 OS=Homo sapiens (Human) OX=9606 GN=PKP1 PE=1 SV=2	16	12	17	747	0.922303	0.536105	0.351999	697.4	559.6	736.4
P35222	Catenin beta-1 OS=Homo sapiens (Human) OX=9606 GN=CTNNB1 PE=1 SV=1	16	12	17	781	0.382496	0.921018	0.577161	1313.6	828.8	1249.9
Q6DD88	Atlastin-3 OS=Homo sapiens (Human) OX=9606 GN=ATL3 PE=1 SV=1	26	10	17	541	0.286004	0.334238	0.990704	2297.5	2619.3	2710.8
Q96C19	EF-hand domain-containing protein D2 OS=Homo sapiens (Human) OX=9606 GN=EFHD2 PE=1 SV=1	44	10	17	240	0.302028	0.83965	0.566838	3321.8	1977.2	3259
P61019	Ras-related protein Rab-2A OS=Homo sapiens (Human) OX=9606 GN=RAB2A PE=1 SV=1	50	9	17	212	0.966279	0.986975	0.914969	2890.1	3176.1	3388.4
Q8WUK0	Phosphatidylglycerophosphatase and protein-tyrosine phosphatase 1 OS=Homo sapiens (Human) OX=9606 GN=PTPMT1 PE=1 SV=1	47	9	17	201	0.98039	0.875762	0.779917	2619.5	2969.2	2175.9
Q9NZ01	Very-long-chain enoyl-CoA reductase OS=Homo sapiens (Human) OX=9606 GN=TECR PE=1 SV=1	22	8	17	308	0.439272	0.475497	0.997022	913.8	960.9	1086.8
P62081	40S ribosomal protein S7 OS=Homo sapiens (Human) OX=9606 GN=RPS7 PE=1 SV=1	41	7	17	194	0.997649	0.813374	0.778595	2905.3	2741.7	2892
P62269	40S ribosomal protein S18 OS=Homo sapiens (Human) OX=9606 GN=RPS18 PE=1 SV=3	36	6	17	152	0.267877	0.995032	0.238251	1923.2	2654.5	1966.3
O00443	Phosphatidylinositol 4-phosphate 3-kinase C2 domain-containing subunit alpha OS=Homo sapiens (Human) OX=9606 GN=PIK3C2A PE=1 SV=2	9	15	16	1686	0.17842	0.96062	0.250523	1858.8	2496.6	2256.5
O15027	Protein transport protein Sec16A OS=Homo sapiens (Human) OX=9606 GN=SEC16A PE=1 SV=4	7	15	16	2357	0.00404048	0.0365655	0.177531	1225.7	2831	2130.4
Q13263	Transcription intermediary factor 1-beta OS=Homo sapiens (Human) OX=9606 GN=TRIM28 PE=1 SV=5	20	14	16	835	0.014711	0.397069	0.0778723	2045.4	4011.2	2525.8
O95202	Mitochondrial proton/calcium exchanger protein OS=Homo sapiens (Human) OX=9606 GN=LETM1 PE=1 SV=1	22	14	16	739	0.983627	0.361997	0.294869	2094.8	2089.9	3398
Q5UIP0	Telomere-associated protein RIF1 OS=Homo sapiens (Human) OX=9606 GN=RIF1 PE=1 SV=2	6	13	16	2472	0.0251619	0.868236	0.0463949	1543.7	2126.6	1533.4
Q9UKS6	Protein kinase C and casein kinase substrate in neurons protein 3 OS=Homo sapiens (Human) OX=9606 GN=PACSIN3 PE=1 SV=2	33	13	16	424	0.317649	0.549376	0.87519	3965.7	2500.7	3576.4
Q86XK2	F-box only protein 11 OS=Homo sapiens (Human) OX=9606 GN=FBXO11 PE=1 SV=3	15	13	16	927	0.834713	0.91285	0.608349	4216.2	3709.5	2901.7
Q02241	Kinesin-like protein KIF23 OS=Homo sapiens (Human) OX=9606 GN=KIF23 PE=1 SV=3	18	13	16	960	0.00888628	0.764169	0.0192616	1936.2	3216.5	1936.7
P48643	T-complex protein 1 subunit epsilon OS=Homo sapiens (Human) OX=9606 GN=CCT5 PE=1 SV=1	20	12	16	541	0.0836369	0.287849	0.615076	1989.1	2717.6	2539.5
P49368	T-complex protein 1 subunit gamma OS=Homo sapiens (Human) OX=9606 GN=CCT3 PE=1 SV=4	23	12	16	545	0.0765968	0.11924	0.936047	1218.9	1454.4	1437.3
Q8NE01	Metal transporter CNNM3 OS=Homo sapiens (Human) OX=9606 GN=CNNM3 PE=1 SV=1	17	12	16	707	0.549166	0.902114	0.792662	2648.4	2048.8	3177.5
P14314	Glucosidase 2 subunit beta OS=Homo sapiens (Human) OX=9606 GN=PRKCSH PE=1 SV=2	25	12	16	528	0.3723	0.894813	0.599767	1933.5	2918.5	2247.8
P50148	Guanine nucleotide-binding protein G(q) subunit alpha OS=Homo sapiens (Human) OX=9606 GN=GNAQ PE=1 SV=4	36	12	16	359	0.568391	0.837239	0.880009	1279.2	853.6	1324.5
P13797	Plastin-3 OS=Homo sapiens (Human) OX=9606 GN=PLS3 PE=1 SV=4	22	12	16	630	0.301289	0.914589	0.477958	1889.6	1085.6	2012.1
P36578	60S ribosomal protein L4 OS=Homo sapiens (Human) OX=9606 GN=RPL4 PE=1 SV=5	24	11	16	427	0.00356034	0.684695	0.00816987	2918.3	4780.6	3168.5
Q96CW1	AP-2 complex subunit mu OS=Homo sapiens (Human) OX=9606 GN=AP2M1 PE=1 SV=2	25	11	16	435	0.494197	0.66944	0.945952	2462.4	1808.4	2939.3
Q9ULX6	A-kinase anchor protein 8-like OS=Homo sapiens (Human) OX=9606 GN=AKAP8L PE=1 SV=4	22	11	16	646	1.72E-05	0.00281138	0.000335978	1242.6	3009.9	1722.9
Q9H4G0	Band 4.1-like protein 1 OS=Homo sapiens (Human) OX=9606 GN=EPB41L1 PE=1 SV=2	14	10	16	881	0.249348	0.689475	0.633469	2189.6	1538.7	2086.5
P46781	40S ribosomal protein S9 OS=Homo sapiens (Human) OX=9606 GN=RPS9 PE=1 SV=3	43	10	16	194	0.939715	0.752389	0.562564	3831.4	4216.2	3669
P10321	HLA class I histocompatibility antigen, C alpha chain OS=Homo sapiens (Human) OX=9606 GN=HLA-C PE=1 SV=3	31	9	16	366	0.23431	0.640209	0.654182	1232.8	858.6	1197.6
P48047	ATP synthase subunit O, mitochondrial OS=Homo sapiens (Human) OX=9606 GN=ATP5PO PE=1 SV=1	53	9	16	213	0.363727	0.769293	0.152447	2545	1989	3412.2
P61586	Transforming protein RhoA OS=Homo sapiens (Human) OX=9606 GN=RHOA PE=1 SV=1	51	9	16	193	0.383348	0.788006	0.737275	2761	1730.1	2821.1
P52569	Cationic amino acid transporter 2 OS=Homo sapiens (Human) OX=9606 GN=SLC7A2 PE=1 SV=2	15	9	16	658	0.433393	0.883828	0.690348	2501.5	1705.2	2454.8
P24539	ATP synthase F(0) complex subunit B1, mitochondrial OS=Homo sapiens (Human) OX=9606 GN=ATP5PB PE=1 SV=2	38	9	16	256	0.929537	0.323405	0.48819	2119.2	2331.2	3397.4
P83731	60S ribosomal protein L24 OS=Homo sapiens (Human) OX=9606 GN=RPL24 PE=1 SV=1	31	7	16	157	0.101938	0.595073	0.361256	2122.8	2930.7	2384.3
P62834	Ras-related protein Rap-1A OS=Homo sapiens (Human) OX=9606 GN=RAP1A PE=1 SV=1	39	7	16	184	0.326673	0.859203	0.581007	210.7	132.2	225.4
P01889	HLA class I histocompatibility antigen, B alpha chain OS=Homo sapiens (Human) OX=9606 GN=HLA-B PE=1 SV=3	20	6	16	362	0.457483	0.675547	0.91576	429.7	348	401.1
P13073	Cytochrome c oxidase subunit 4 isoform 1, mitochondrial OS=Homo sapiens (Human) OX=9606 GN=COX4I1 PE=1 SV=1	35	6	16	169	0.974189	0.195858	0.257138	2600.7	2870.5	3484.2
P62829	60S ribosomal protein L23 OS=Homo sapiens (Human) OX=9606 GN=RPL23 PE=1 SV=1	44	5	16	140	0.0743325	0.284926	0.567819	1546.8	2192.5	1750.9
Q5TEC6	Histone H3 OS=Homo sapiens (Human) OX=9606 GN=H3-2 PE=1 SV=1	26	4	16	136	0.932863	0.884226	0.697122	405.1	409.1	288.8
Q6ZRV2	Protein FAM83H OS=Homo sapiens (Human) OX=9606 GN=FAM83H PE=1 SV=3	14	14	15	1179	0.200127	0.168597	0.989946	2281.2	1649.5	1795.4
P50990	T-complex protein 1 subunit theta OS=Homo sapiens (Human) OX=9606 GN=CCT8 PE=1 SV=4	27	14	15	548	0.968591	0.660478	0.795049	3288	3046.5	3582.1
P10586	Receptor-type tyrosine-protein phosphatase F OS=Homo sapiens (Human) OX=9606 GN=PTPRF PE=1 SV=2	10	14	15	1907	0.575484	0.898256	0.822686	1391.7	1038.4	1507.5
P55011	Solute carrier family 12 member 2 OS=Homo sapiens (Human) OX=9606 GN=SLC12A2 PE=1 SV=1	13	13	15	1212	0.506619	0.842096	0.819273	2004.2	1550.7	1990.9
Q13200	26S proteasome non-ATPase regulatory subunit 2 OS=Homo sapiens (Human) OX=9606 GN=PSMD2 PE=1 SV=3	19	13	15	908	0.983302	0.881186	0.794319	1326.8	1310.5	2114.7
P12956	X-ray repair cross-complementing protein 6 OS=Homo sapiens (Human) OX=9606 GN=XRCC6 PE=1 SV=2	21	12	15	609	0.144534	0.797486	0.325789	1546.2	2269.4	1530.5
Q9Y2X9	Zinc finger protein 281 OS=Homo sapiens (Human) OX=9606 GN=ZNF281 PE=1 SV=1	18	12	15	895	0.00118609	0.222884	0.00625195	1488	2736.4	1650.3
P55072	Transitional endoplasmic reticulum ATPase OS=Homo sapiens (Human) OX=9606 GN=VCP PE=1 SV=4	19	12	15	806	0.485662	0.233878	0.811056	1435.4	1738.6	1751.3
P04920	Anion exchange protein 2 OS=Homo sapiens (Human) OX=9606 GN=SLC4A2 PE=1 SV=4	15	12	15	1241	0.757048	0.985021	0.844329	1076.2	988.6	1667.3
Q96SB3	Neurabin-2 OS=Homo sapiens (Human) OX=9606 GN=PPP1R9B PE=1 SV=3	15	12	15	817	0.556319	0.971072	0.686141	2816	1932.5	2867.4
Q9Y3F4	Serine-threonine kinase receptor-associated protein OS=Homo sapiens (Human) OX=9606 GN=STRAP PE=1 SV=1	45	12	15	350	0.365151	0.919354	0.227108	2184.7	2388.4	2186.5
P38919	Eukaryotic initiation factor 4A-III OS=Homo sapiens (Human) OX=9606 GN=EIF4A3 PE=1 SV=4	29	11	15	411	0.120731	0.291182	0.772059	935.3	1366.7	1207
O15144	Actin-related protein 2/3 complex subunit 2 OS=Homo sapiens (Human) OX=9606 GN=ARPC2 PE=1 SV=1	45	11	15	300	0.177086	0.632238	0.538126	2042.8	1095	1916.5
Q02978	Mitochondrial 2-oxoglutarate/malate carrier protein OS=Homo sapiens (Human) OX=9606 GN=SLC25A11 PE=1 SV=3	45	11	15	314	0.943215	0.683955	0.503125	1574.4	1401.6	1805.8
P18124	60S ribosomal protein L7 OS=Homo sapiens (Human) OX=9606 GN=RPL7 PE=1 SV=1	36	11	15	248	0.563575	0.307809	0.850377	2601.2	2947.7	3224.7
Q9NX63	MICOS complex subunit MIC19 OS=Homo sapiens (Human) OX=9606 GN=CHCHD3 PE=1 SV=1	35	10	15	227	0.463967	0.78662	0.209228	5140.8	3963.5	7069.7
Q14974	Importin subunit beta-1 OS=Homo sapiens (Human) OX=9606 GN=KPNB1 PE=1 SV=2	14	10	15	876	0.00291732	0.051444	0.0789255	885.7	1257	1100.4
P04792	Heat shock protein beta-1 OS=Homo sapiens (Human) OX=9606 GN=HSPB1 PE=1 SV=2	58	10	15	205	0.139012	0.242109	0.900753	2498.9	3867.4	3190
P62701	40S ribosomal protein S4, X isoform OS=Homo sapiens (Human) OX=9606 GN=RPS4X PE=1 SV=2	31	10	15	263	0.947013	0.693168	0.861905	4040.8	3972.2	4126.5
P31930	Cytochrome b-c1 complex subunit 1, mitochondrial OS=Homo sapiens (Human) OX=9606 GN=UQCRC1 PE=1 SV=3	25	10	15	480	0.98847	0.439501	0.512607	1998.2	2061.2	2638.5
P61160	Actin-related protein 2 OS=Homo sapiens (Human) OX=9606 GN=ACTR2 PE=1 SV=1	23	9	15	394	0.248755	0.668922	0.652878	2816.4	1584.1	2943.6
P20339	Ras-related protein Rab-5A OS=Homo sapiens (Human) OX=9606 GN=RAB5A PE=1 SV=2	60	9	15	215	0.331466	0.976468	0.420925	606.9	548.9	683.8
P55084	Trifunctional enzyme subunit beta, mitochondrial OS=Homo sapiens (Human) OX=9606 GN=HADHB PE=1 SV=3	20	9	15	474	0.991054	0.234749	0.20006	1782.6	1796.7	3666.5
P61981	14-3-3 protein gamma OS=Homo sapiens (Human) OX=9606 GN=YWHAG PE=1 SV=2	43	9	15	247	0.688729	0.419917	0.872119	1860.2	1882	1966
P61619	Protein transport protein Sec61 subunit alpha isoform 1 OS=Homo sapiens (Human) OX=9606 GN=SEC61A1 PE=1 SV=2	19	8	15	476	0.502546	0.530259	0.998476	1734.1	2073	2185.6
P35625	Metalloproteinase inhibitor 3 OS=Homo sapiens (Human) OX=9606 GN=TIMP3 PE=1 SV=2	45	8	15	211	0.881582	0.205656	0.11122	1961.7	2422	1137.2
P30050	60S ribosomal protein L12 OS=Homo sapiens (Human) OX=9606 GN=RPL12 PE=1 SV=1	50	8	15	165	0.115003	0.317185	0.711167	3376.6	3893.2	3521.1
P16070	CD44 antigen OS=Homo sapiens (Human) OX=9606 GN=CD44 PE=1 SV=3	11	8	15	742	0.399921	0.700772	0.840971	2920.6	1800.6	2762.4
P62906	60S ribosomal protein L10a OS=Homo sapiens (Human) OX=9606 GN=RPL10A PE=1 SV=2	29	8	15	217	0.167799	0.401635	0.76302	2140.4	2554.3	2303
O75396	Vesicle-trafficking protein SEC22b OS=Homo sapiens (Human) OX=9606 GN=SEC22B PE=1 SV=4	43	8	15	215	0.248111	0.198759	0.982807	2262.8	2529.3	2624.3
P36542	ATP synthase subunit gamma, mitochondrial OS=Homo sapiens (Human) OX=9606 GN=ATP5F1C PE=1 SV=1	23	7	15	298	0.964538	0.423142	0.553817	2173	2225.2	2988.3
P11233	Ras-related protein Ral-A OS=Homo sapiens (Human) OX=9606 GN=RALA PE=1 SV=1	43	7	15	206	0.251792	0.350954	0.959154	1533.7	1008.2	1265
O00422	Histone deacetylase complex subunit SAP18 OS=Homo sapiens (Human) OX=9606 GN=SAP18 PE=1 SV=1	33	7	15	153	0.363181	0.991884	0.314778	2338.9	3081.3	2496
P46783	40S ribosomal protein S10 OS=Homo sapiens (Human) OX=9606 GN=RPS10 PE=1 SV=1	33	6	15	165	0.591129	0.34816	0.876005	1712.4	1900.2	1947.7
P06213	Insulin receptor OS=Homo sapiens (Human) OX=9606 GN=INSR PE=1 SV=4	11	13	14	1382	0.856029	0.989022	0.918125	1473.5	1289.6	1679.5
P30154	Serine/threonine-protein phosphatase 2A 65 kDa regulatory subunit A beta isoform OS=Homo sapiens (Human) OX=9606 GN=PPP2R1B PE=1 SV=3	25	12	14	601	0.00183441	0.00344963	0.760198	653.8	1703.3	1458.5
O43854	EGF-like repeat and discoidin I-like domain-containing protein 3 OS=Homo sapiens (Human) OX=9606 GN=EDIL3 PE=1 SV=1	29	12	14	480	0.0563884	0.328947	0.396381	3175.9	1557.3	2642
O95235	Kinesin-like protein KIF20A OS=Homo sapiens (Human) OX=9606 GN=KIF20A PE=1 SV=1	18	12	14	890	0.00579881	0.2172	0.0476284	1445.4	2218.3	1698.1
P50991	T-complex protein 1 subunit delta OS=Homo sapiens (Human) OX=9606 GN=CCT4 PE=1 SV=4	27	12	14	539	0.186395	0.294396	0.928749	1495.5	1764.7	1698.8
Q14244	Ensconsin OS=Homo sapiens (Human) OX=9606 GN=MAP7 PE=1 SV=1	13	11	14	749	0.00942436	0.280336	0.0669174	1690.4	2532.6	1929.2
P63096	Guanine nucleotide-binding protein G(i) subunit alpha-1 OS=Homo sapiens (Human) OX=9606 GN=GNAI1 PE=1 SV=2	41	11	14	354	0.351155	0.816325	0.663957	449.6	390.3	477.3
Q6R327	Rapamycin-insensitive companion of mTOR OS=Homo sapiens (Human) OX=9606 GN=RICTOR PE=1 SV=1	6	11	14	1708	0.000205408	0.00844444	0.00763331	1145.6	2881	1793.2
Q13393	Phospholipase D1 OS=Homo sapiens (Human) OX=9606 GN=PLD1 PE=1 SV=1	11	11	14	1074	0.246888	0.661733	0.656601	1875.1	1306	1733.1
P57678	Gem-associated protein 4 OS=Homo sapiens (Human) OX=9606 GN=GEMIN4 PE=1 SV=2	12	11	14	1058	0.0196964	0.41891	0.102152	1798.9	2941.5	2070.1
P07948	Tyrosine-protein kinase Lyn OS=Homo sapiens (Human) OX=9606 GN=LYN PE=1 SV=3	28	11	14	512	0.424101	0.793767	0.780865	1100.8	872	1039.3
Q6P2E9	Enhancer of mRNA-decapping protein 4 OS=Homo sapiens (Human) OX=9606 GN=EDC4 PE=1 SV=1	9	10	14	1401	0.708071	0.950652	0.537769	944.1	1184.4	824.3
P31689	DnaJ homolog subfamily A member 1 OS=Homo sapiens (Human) OX=9606 GN=DNAJA1 PE=1 SV=2	36	10	14	397	0.0510247	0.691735	0.148227	1442	2114.3	1621.2
Q9Y2X3	Nucleolar protein 58 OS=Homo sapiens (Human) OX=9606 GN=NOP58 PE=1 SV=1	20	10	14	529	0.00893672	0.26524	0.0664306	1516.6	3281.4	1896.4
Q9UIQ6	Leucyl-cystinyl aminopeptidase OS=Homo sapiens (Human) OX=9606 GN=LNPEP PE=1 SV=3	13	10	14	1025	0.850542	0.99993	0.855991	623.1	666.8	908.5
P60842	Eukaryotic initiation factor 4A-I OS=Homo sapiens (Human) OX=9606 GN=EIF4A1 PE=1 SV=1	30	10	14	406	0.629703	0.751242	0.974921	1167	1344.6	1190
Q9BPX5	Actin-related protein 2/3 complex subunit 5-like protein OS=Homo sapiens (Human) OX=9606 GN=ARPC5L PE=1 SV=1	72	9	14	153	0.237127	0.693117	0.606985	2264.2	1076.3	2247.5
P22087	rRNA 2'-O-methyltransferase fibrillarin OS=Homo sapiens (Human) OX=9606 GN=FBL PE=1 SV=2	28	9	14	321	0.0280427	0.892044	0.0487342	1802.3	2941.6	1885.6
P62258	14-3-3 protein epsilon OS=Homo sapiens (Human) OX=9606 GN=YWHAE PE=1 SV=1	42	9	14	255	0.061923	0.0166268	0.542829	1119.2	1799.7	2146.6
Q15005	Signal peptidase complex subunit 2 OS=Homo sapiens (Human) OX=9606 GN=SPCS2 PE=1 SV=3	41	8	14	226	0.441713	0.414669	0.998194	2037.6	2108.5	2392
Q07021	Complement component 1 Q subcomponent-binding protein, mitochondrial OS=Homo sapiens (Human) OX=9606 GN=C1QBP PE=1 SV=1	55	8	14	282	0.0187331	0.0155693	0.985001	559.2	1823.7	1587.8
Q9P0L0	Vesicle-associated membrane protein-associated protein A OS=Homo sapiens (Human) OX=9606 GN=VAPA PE=1 SV=3	33	8	14	249	0.720034	0.640014	0.989106	2913.1	3010.7	3462.2
Q53HL2	Borealin OS=Homo sapiens (Human) OX=9606 GN=CDCA8 PE=1 SV=2	36	8	14	280	0.0568994	0.998721	0.053601	1104.1	1379.4	1098.2
Q96GD4	Aurora kinase B OS=Homo sapiens (Human) OX=9606 GN=AURKB PE=1 SV=3	24	8	14	344	0.155243	0.946432	0.10353	932.9	1122.2	917.3
P04439	HLA class I histocompatibility antigen, A alpha chain OS=Homo sapiens (Human) OX=9606 GN=HLA-A PE=1 SV=2	20	6	14	365	0.322982	0.614246	0.824957	1991.3	1226.6	1875
O96008	Mitochondrial import receptor subunit TOM40 homolog OS=Homo sapiens (Human) OX=9606 GN=TOMM40 PE=1 SV=1	25	6	14	361	0.734737	0.907075	0.499506	1060.5	953.7	1214.4
P67809	Y-box-binding protein 1 OS=Homo sapiens (Human) OX=9606 GN=YBX1 PE=1 SV=3	19	4	14	324	0.0341031	0.465215	0.164885	865.3	1183.1	927.8
Q9C075	Keratin, type I cytoskeletal 23 OS=Homo sapiens (Human) OX=9606 GN=KRT23 PE=1 SV=2	4	2	14	422	0.906013	0.874989	0.646027	41.6	39.9	37.6
P27708	CAD protein OS=Homo sapiens (Human) OX=9606 GN=CAD PE=1 SV=3	5	12	13	2225	0.00707872	0.133361	0.0992348	984.3	1833.3	1284.4
P09874	Poly [ADP-ribose] polymerase 1 OS=Homo sapiens (Human) OX=9606 GN=PARP1 PE=1 SV=4	12	12	13	1014	0.576582	0.807376	0.285952	1526.2	1929.4	1188.9
O94776	Metastasis-associated protein MTA2 OS=Homo sapiens (Human) OX=9606 GN=MTA2 PE=1 SV=1	17	12	13	668	0.13274	0.896867	0.23413	1196	1878	1293.2
O60264	SWI/SNF-related matrix-associated actin-dependent regulator of chromatin subfamily A member 5 OS=Homo sapiens (Human) OX=9606 GN=SMARCA5 PE=1 SV=1	11	12	13	1052	0.000217359	0.00890514	0.00796707	1199.7	3067.6	1887.9
P30084	Enoyl-CoA hydratase, mitochondrial OS=Homo sapiens (Human) OX=9606 GN=ECHS1 PE=1 SV=4	44	11	13	290	0.923584	0.976724	0.830681	2472.1	2584.8	1847.1
O94905	Erlin-2 OS=Homo sapiens (Human) OX=9606 GN=ERLIN2 PE=1 SV=1	39	11	13	339	0.344549	0.702879	0.771106	1323.7	1578.5	1432.2
P46459	Vesicle-fusing ATPase OS=Homo sapiens (Human) OX=9606 GN=NSF PE=1 SV=3	12	10	13	744	0.286356	0.173278	0.0217815	1574.3	1216.8	2247.2
P19440	Glutathione hydrolase 1 proenzyme OS=Homo sapiens (Human) OX=9606 GN=GGT1 PE=1 SV=2	21	10	13	569	0.421821	0.892277	0.665521	2695.8	1896.8	2970.7
Q02413	Desmoglein-1 OS=Homo sapiens (Human) OX=9606 GN=DSG1 PE=1 SV=2	13	10	13	1049	0.710309	0.893211	0.460856	1086.4	709.1	911.5
Q9H0H5	Rac GTPase-activating protein 1 OS=Homo sapiens (Human) OX=9606 GN=RACGAP1 PE=1 SV=1	14	10	13	632	0.0557337	0.856731	0.0291076	1746.6	2515.5	1654.5
Q6P1J9	Parafibromin OS=Homo sapiens (Human) OX=9606 GN=CDC73 PE=1 SV=1	18	10	13	531	0.00188833	0.123882	0.0186868	1249	3313.8	1717.1
P49748	Very long-chain specific acyl-CoA dehydrogenase, mitochondrial OS=Homo sapiens (Human) OX=9606 GN=ACADVL PE=1 SV=1	17	10	13	655	0.460126	0.903457	0.695816	1443.8	1898.9	1453.4
Q27J81	Inverted formin-2 OS=Homo sapiens (Human) OX=9606 GN=INF2 PE=1 SV=2	10	10	13	1249	0.256938	0.954563	0.36424	2158.8	1468.5	2451
P55795	Heterogeneous nuclear ribonucleoprotein H2 OS=Homo sapiens (Human) OX=9606 GN=HNRNPH2 PE=1 SV=1	31	10	13	449	0.253414	0.579256	0.0676373	91.2	106.3	79.1
P48960	Adhesion G protein-coupled receptor E5 OS=Homo sapiens (Human) OX=9606 GN=ADGRE5 PE=1 SV=4	15	10	13	835	0.375181	0.816169	0.696618	1677.5	1110.1	1836
Q8TCJ2	Dolichyl-diphosphooligosaccharide--protein glycosyltransferase subunit STT3B OS=Homo sapiens (Human) OX=9606 GN=STT3B PE=1 SV=1	11	10	13	826	0.24058	0.245229	0.999868	1447.5	1682.2	1796.9
O00161	Synaptosomal-associated protein 23 OS=Homo sapiens (Human) OX=9606 GN=SNAP23 PE=1 SV=1	54	9	13	211	0.314794	0.683812	0.747526	3681.2	2352.3	2798
P17980	26S proteasome regulatory subunit 6A OS=Homo sapiens (Human) OX=9606 GN=PSMC3 PE=1 SV=3	27	9	13	439	0.541283	0.706794	0.953373	1258	1569	1525.4
P98194	Calcium-transporting ATPase type 2C member 1 OS=Homo sapiens (Human) OX=9606 GN=ATP2C1 PE=1 SV=3	13	9	13	919	0.627601	0.851225	0.913185	1792.6	1722.5	1823.6
P06748	Nucleophosmin OS=Homo sapiens (Human) OX=9606 GN=NPM1 PE=1 SV=2	26	9	13	294	0.293124	0.664099	0.73373	3094.8	4112	3521.9
Q9UMY1	Nucleolar protein 7 OS=Homo sapiens (Human) OX=9606 GN=NOL7 PE=1 SV=2	25	8	13	257	0.00330573	0.0819176	0.0589046	1152.2	3466.3	1679.5
O15511	Actin-related protein 2/3 complex subunit 5 OS=Homo sapiens (Human) OX=9606 GN=ARPC5 PE=1 SV=3	67	8	13	151	0.292795	0.761531	0.635181	1729.4	1093.3	1921.5
P31040	Succinate dehydrogenase [ubiquinone] flavoprotein subunit, mitochondrial OS=Homo sapiens (Human) OX=9606 GN=SDHA PE=1 SV=2	16	8	13	664	0.988695	0.121683	0.101296	1816.8	1867.5	2766.8
O60762	Dolichol-phosphate mannosyltransferase subunit 1 OS=Homo sapiens (Human) OX=9606 GN=DPM1 PE=1 SV=1	27	7	13	260	0.786316	0.350895	0.695833	1112.8	1217.6	1488.1
Q7Z7K6	Centromere protein V OS=Homo sapiens (Human) OX=9606 GN=CENPV PE=1 SV=1	28	7	13	275	0.903845	0.791409	0.550146	2838.2	3064.5	1741.3
Q03135	Caveolin-1 OS=Homo sapiens (Human) OX=9606 GN=CAV1 PE=1 SV=4	38	7	13	178	0.910332	0.924275	0.9993	2959.5	3056.2	3019.4
P62917	60S ribosomal protein L8 OS=Homo sapiens (Human) OX=9606 GN=RPL8 PE=1 SV=2	29	7	13	257	0.012762	0.128257	0.211737	2722.4	4734.1	3406.2
Q9UJY1	Heat shock protein beta-8 OS=Homo sapiens (Human) OX=9606 GN=HSPB8 PE=1 SV=1	39	7	13	196	0.00616276	0.0199206	0.544723	1479.2	3756.3	3024.2
P30825	High affinity cationic amino acid transporter 1 OS=Homo sapiens (Human) OX=9606 GN=SLC7A1 PE=1 SV=1	9	6	13	629	0.560486	0.863539	0.84773	1302.6	1135	1486.7
Q71UI9	Histone H2A.V OS=Homo sapiens (Human) OX=9606 GN=H2AZ2 PE=1 SV=3	31	4	13	128	0.638477	0.26503	0.712547	897.6	821.9	548.7
P57740	Nuclear pore complex protein Nup107 OS=Homo sapiens (Human) OX=9606 GN=NUP107 PE=1 SV=1	16	12	12	925	0.000417879	0.00843276	0.0258319	812.5	2128.4	1315.6
Q14008	Cytoskeleton-associated protein 5 OS=Homo sapiens (Human) OX=9606 GN=CKAP5 PE=1 SV=3	6	12	12	2032	0.0170812	0.364326	0.101683	1058.4	1968.8	1297.5
P18084	Integrin beta-5 OS=Homo sapiens (Human) OX=9606 GN=ITGB5 PE=1 SV=1	19	11	12	799	0.645246	0.925709	0.850644	2001	1628.7	2523.7
Q7Z589	BRCA2-interacting transcriptional repressor EMSY OS=Homo sapiens (Human) OX=9606 GN=EMSY PE=1 SV=2	8	11	12	1322	7.00E-05	0.00602901	0.00173281	837.9	2181.7	1271.4
O00571	ATP-dependent RNA helicase DDX3X OS=Homo sapiens (Human) OX=9606 GN=DDX3X PE=1 SV=3	17	11	12	662	0.00856517	0.302252	0.0551893	2000.8	4155.2	2341.3
Q12769	Nuclear pore complex protein Nup160 OS=Homo sapiens (Human) OX=9606 GN=NUP160 PE=1 SV=3	9	11	12	1436	0.00120606	0.024288	0.0464054	473.6	969.5	692.6
O60266	Adenylate cyclase type 3 OS=Homo sapiens (Human) OX=9606 GN=ADCY3 PE=1 SV=3	10	11	12	1144	0.515346	0.890791	0.772777	1523.9	1212.1	1821.7
Q15021	Condensin complex subunit 1 OS=Homo sapiens (Human) OX=9606 GN=NCAPD2 PE=1 SV=3	9	11	12	1401	0.00127863	0.0471244	0.0260819	906	1668	1198.4
Q16537	Serine/threonine-protein phosphatase 2A 56 kDa regulatory subunit epsilon isoform OS=Homo sapiens (Human) OX=9606 GN=PPP2R5E PE=1 SV=1	23	10	12	467	0.00317602	0.00556283	0.826769	565	1523.8	1269.7
Q9P2E9	Ribosome-binding protein 1 OS=Homo sapiens (Human) OX=9606 GN=RRBP1 PE=1 SV=5	20	10	12	1410	0.0180103	0.024581	0.960115	1774.1	2683.8	2724.8
Q13561	Dynactin subunit 2 OS=Homo sapiens (Human) OX=9606 GN=DCTN2 PE=1 SV=4	28	10	12	401	0.315684	0.886489	0.533074	1825.1	1208.1	1657.7
P33991	DNA replication licensing factor MCM4 OS=Homo sapiens (Human) OX=9606 GN=MCM4 PE=1 SV=5	12	10	12	863	0.274823	0.952692	0.390637	1157.1	1519.9	1206.5
P42704	Leucine-rich PPR motif-containing protein, mitochondrial OS=Homo sapiens (Human) OX=9606 GN=LRPPRC PE=1 SV=3	7	10	12	1394	0.86034	0.248004	0.460007	1763.5	2247.2	3721.9
Q9Y4F1	FERM, ARHGEF and pleckstrin domain-containing protein 1 OS=Homo sapiens (Human) OX=9606 GN=FARP1 PE=1 SV=1	10	10	12	1045	0.44414	0.914782	0.661418	1580	1033.7	1731.2
Q12797	Aspartyl/asparaginyl beta-hydroxylase OS=Homo sapiens (Human) OX=9606 GN=ASPH PE=1 SV=3	15	10	12	758	0.519779	0.603899	0.987027	1929.2	2187.5	2216.6
Q9H7Z7	Prostaglandin E synthase 2 OS=Homo sapiens (Human) OX=9606 GN=PTGES2 PE=1 SV=1	27	10	12	377	0.736679	0.992207	0.801755	1652.6	2083.2	1672.8
P46977	Dolichyl-diphosphooligosaccharide--protein glycosyltransferase subunit STT3A OS=Homo sapiens (Human) OX=9606 GN=STT3A PE=1 SV=2	11	9	12	705	0.609612	0.602576	0.999913	1512.5	1524.7	1715
P42166	Lamina-associated polypeptide 2, isoform alpha OS=Homo sapiens (Human) OX=9606 GN=TMPO PE=1 SV=2	19	9	12	694	0.109447	0.129317	0.990644	848.7	1182.5	1254.8
Q15061	WD repeat-containing protein 43 OS=Homo sapiens (Human) OX=9606 GN=WDR43 PE=1 SV=3	15	9	12	677	0.000944282	0.0335519	0.0229728	928.5	2001.3	1316.6
Q14444	Caprin-1 OS=Homo sapiens (Human) OX=9606 GN=CAPRIN1 PE=1 SV=2	11	9	12	709	0.720892	0.241883	0.088529	2570.3	2939.8	2236.8
Q4KMQ1	Taperin OS=Homo sapiens (Human) OX=9606 GN=TPRN PE=1 SV=2	16	9	12	711	0.682497	0.963663	0.825067	966.5	616.8	966.5
Q9BUP0	EF-hand domain-containing protein D1 OS=Homo sapiens (Human) OX=9606 GN=EFHD1 PE=1 SV=1	39	9	12	239	0.153606	0.492509	0.618018	2492.7	1047.9	2268.5
P17342	Atrial natriuretic peptide receptor 3 OS=Homo sapiens (Human) OX=9606 GN=NPR3 PE=1 SV=2	20	9	12	541	0.435333	0.863229	0.717976	2150.6	1393.1	2553
O15143	Actin-related protein 2/3 complex subunit 1B OS=Homo sapiens (Human) OX=9606 GN=ARPC1B PE=1 SV=3	25	9	12	372	0.252708	0.543814	0.785525	3650	2039.9	3327.9
Q6NUK1	Calcium-binding mitochondrial carrier protein SCaMC-1 OS=Homo sapiens (Human) OX=9606 GN=SLC25A24 PE=1 SV=2	19	9	12	477	0.822419	0.738259	0.413542	1778.8	1635.7	2191.4
Q9NR46	Endophilin-B2 OS=Homo sapiens (Human) OX=9606 GN=SH3GLB2 PE=1 SV=1	23	9	12	395	0.81415	0.999648	0.800894	890.3	1117.4	881.7
Q9Y512	Sorting and assembly machinery component 50 homolog OS=Homo sapiens (Human) OX=9606 GN=SAMM50 PE=1 SV=3	23	9	12	469	0.543151	0.76822	0.242585	1838.5	1480.9	2217.7
P06241	Tyrosine-protein kinase Fyn OS=Homo sapiens (Human) OX=9606 GN=FYN PE=1 SV=3	23	9	12	537	0.259327	0.53459	0.80585	952.7	616.6	842
Q13492	Phosphatidylinositol-binding clathrin assembly protein OS=Homo sapiens (Human) OX=9606 GN=PICALM PE=1 SV=2	19	8	12	652	0.420701	0.779056	0.791669	1400	883.5	1580
P07947	Tyrosine-protein kinase Yes OS=Homo sapiens (Human) OX=9606 GN=YES1 PE=1 SV=3	16	8	12	543	0.180397	0.370138	0.831293	854.7	578.8	661.9
P39023	60S ribosomal protein L3 OS=Homo sapiens (Human) OX=9606 GN=RPL3 PE=1 SV=2	19	8	12	403	0.0731763	0.379861	0.435627	1943.6	2831.4	2163.4
P36957	Dihydrolipoyllysine-residue succinyltransferase component of 2-oxoglutarate dehydrogenase complex, mitochondrial OS=Homo sapiens (Human) OX=9606 GN=DLST PE=1 SV=4	23	8	12	453	0.539058	0.998279	0.50939	1214	727.9	1359.6
Q8NEY8	Periphilin-1 OS=Homo sapiens (Human) OX=9606 GN=PPHLN1 PE=1 SV=2	15	8	12	458	0.00104636	0.513283	0.00274126	2164.5	3485.6	2370.1
Q15365	Poly(rC)-binding protein 1 OS=Homo sapiens (Human) OX=9606 GN=PCBP1 PE=1 SV=2	27	8	12	356	0.147381	0.406984	0.699364	594.2	779.5	637.8
Q15366	Poly(rC)-binding protein 2 OS=Homo sapiens (Human) OX=9606 GN=PCBP2 PE=1 SV=1	26	8	12	365	0.0958358	0.978399	0.12358	617.8	673.9	586.1
P53007	Tricarboxylate transport protein, mitochondrial OS=Homo sapiens (Human) OX=9606 GN=SLC25A1 PE=1 SV=2	32	8	12	311	0.528702	0.221038	0.741781	2112.9	2403.4	2727.9
P11234	Ras-related protein Ral-B OS=Homo sapiens (Human) OX=9606 GN=RALB PE=1 SV=1	44	7	12	206	0.147613	0.297327	0.845245	964.9	712.9	831.2
Q9GZY8	Mitochondrial fission factor OS=Homo sapiens (Human) OX=9606 GN=MFF PE=1 SV=1	31	7	12	342	0.0580429	0.18736	0.646102	549.3	884.5	695.7
Q9Y639	Neuroplastin OS=Homo sapiens (Human) OX=9606 GN=NPTN PE=1 SV=2	21	7	12	398	0.666395	0.987284	0.752412	1680.2	1387.4	2591.1
O15145	Actin-related protein 2/3 complex subunit 3 OS=Homo sapiens (Human) OX=9606 GN=ARPC3 PE=1 SV=3	34	7	12	178	0.397362	0.823645	0.716953	2074	1229.2	1937
P61006	Ras-related protein Rab-8A OS=Homo sapiens (Human) OX=9606 GN=RAB8A PE=1 SV=1	28	6	12	207	0.725814	0.964453	0.580738	398.3	388.8	488.2
P49755	Transmembrane emp24 domain-containing protein 10 OS=Homo sapiens (Human) OX=9606 GN=TMED10 PE=1 SV=2	35	6	12	219	0.555601	0.651423	0.983951	1948.5	2046	2199.9
P20930	Filaggrin OS=Homo sapiens (Human) OX=9606 GN=FLG PE=1 SV=3	4	6	12	4061	0.532305	0.457627	0.988481	1060.8	603.9	625
P00403	Cytochrome c oxidase subunit 2 OS=Homo sapiens (Human) OX=9606 GN=MT-CO2 PE=1 SV=1	28	5	12	227	0.814179	0.916164	0.590592	1465.4	1208.8	1440.8
P62851	40S ribosomal protein S25 OS=Homo sapiens (Human) OX=9606 GN=RPS25 PE=1 SV=1	27	5	12	125	0.921463	0.478845	0.69151	1963	2172.2	2305.9
P16989	Y-box-binding protein 3 OS=Homo sapiens (Human) OX=9606 GN=YBX3 PE=1 SV=4	22	5	12	372	0.866947	0.208422	0.388117	508.5	469.4	415.4
P61769	Beta-2-microglobulin OS=Homo sapiens (Human) OX=9606 GN=B2M PE=1 SV=1	41	4	12	119	0.819531	0.976777	0.706487	1022.1	881.6	1974
O43615	Mitochondrial import inner membrane translocase subunit TIM44 OS=Homo sapiens (Human) OX=9606 GN=TIMM44 PE=1 SV=2	26	11	11	452	0.605049	0.891075	0.372649	1666.4	2182.4	1423.6
Q08188	Protein-glutamine gamma-glutamyltransferase E OS=Homo sapiens (Human) OX=9606 GN=TGM3 PE=1 SV=4	18	11	11	693	0.707494	0.871402	0.434802	622.9	413.2	517.3
Q8WUM0	Nuclear pore complex protein Nup133 OS=Homo sapiens (Human) OX=9606 GN=NUP133 PE=1 SV=2	11	11	11	1156	0.000666339	0.0105963	0.0442739	752.7	1919.7	1244.1
Q16576	Histone-binding protein RBBP7 OS=Homo sapiens (Human) OX=9606 GN=RBBP7 PE=1 SV=1	28	10	11	425	0.0469333	0.50499	0.208539	538.5	948	636.2
O95573	Long-chain-fatty-acid--CoA ligase 3 OS=Homo sapiens (Human) OX=9606 GN=ACSL3 PE=1 SV=3	16	10	11	720	0.94655	0.373543	0.526904	1449.3	1424.7	1813.2
P40227	T-complex protein 1 subunit zeta OS=Homo sapiens (Human) OX=9606 GN=CCT6A PE=1 SV=3	22	10	11	531	0.225093	0.25214	0.995402	1429.1	1875.3	1817.7
Q9UHN6	Cell surface hyaluronidase OS=Homo sapiens (Human) OX=9606 GN=CEMIP2 PE=1 SV=1	7	10	11	1383	0.679681	0.890671	0.915788	1894	1435.3	2198.7
Q9Y446	Plakophilin-3 OS=Homo sapiens (Human) OX=9606 GN=PKP3 PE=1 SV=1	13	10	11	797	0.121548	0.406319	0.614606	1318.1	1702.5	1405
Q6YHK3	CD109 antigen OS=Homo sapiens (Human) OX=9606 GN=CD109 PE=1 SV=2	7	10	11	1445	0.448039	0.982139	0.541104	2372	1485.5	2651.3
Q9BSJ8	Extended synaptotagmin-1 OS=Homo sapiens (Human) OX=9606 GN=ESYT1 PE=1 SV=1	10	10	11	1104	0.971266	0.987904	0.996319	1486.7	1389.8	1429.9
P43304	Glycerol-3-phosphate dehydrogenase, mitochondrial OS=Homo sapiens (Human) OX=9606 GN=GPD2 PE=1 SV=3	17	10	11	727	0.900975	0.290212	0.167954	1255.6	1154.6	1950
Q13435	Splicing factor 3B subunit 2 OS=Homo sapiens (Human) OX=9606 GN=SF3B2 PE=1 SV=2	11	10	11	895	0.0225081	0.627757	0.0714772	1110.8	2283.2	1379.3
Q14739	Delta(14)-sterol reductase LBR OS=Homo sapiens (Human) OX=9606 GN=LBR PE=1 SV=2	12	10	11	615	0.53599	0.894912	0.788657	1900.1	1972.9	2018.2
Q08554	Desmocollin-1 OS=Homo sapiens (Human) OX=9606 GN=DSC1 PE=1 SV=2	15	10	11	894	0.774513	0.75025	0.382627	895.1	591.2	734.3
Q9UGP8	Translocation protein SEC63 homolog OS=Homo sapiens (Human) OX=9606 GN=SEC63 PE=1 SV=2	14	9	11	760	0.917614	0.99976	0.909295	863.5	798.5	900.3
P14373	Zinc finger protein RFP OS=Homo sapiens (Human) OX=9606 GN=TRIM27 PE=1 SV=1	23	9	11	513	0.782468	0.90962	0.962709	1156.8	968.9	1017.1
Q6NSJ5	Volume-regulated anion channel subunit LRRC8E OS=Homo sapiens (Human) OX=9606 GN=LRRC8E PE=1 SV=2	13	9	11	796	0.514712	0.89139	0.771371	1421.6	893.8	1631.3
P62070	Ras-related protein R-Ras2 OS=Homo sapiens (Human) OX=9606 GN=RRAS2 PE=1 SV=1	44	9	11	204	0.418395	0.608851	0.92954	3161.8	2282.8	2484.4
Q8N0X7	Spartin OS=Homo sapiens (Human) OX=9606 GN=SPART PE=1 SV=1	11	9	11	666	0.193813	0.688803	0.523025	1896.2	3240.1	2303.3
P61421	V-type proton ATPase subunit d 1 OS=Homo sapiens (Human) OX=9606 GN=ATP6V0D1 PE=1 SV=1	28	9	11	351	0.852066	0.999341	0.834965	1590.9	1452.1	2208.7
Q9UKM9	RNA-binding protein Raly OS=Homo sapiens (Human) OX=9606 GN=RALY PE=1 SV=1	31	9	11	306	0.00206871	0.0827583	0.0305241	1094.2	2144.5	1311.6
P67775	Serine/threonine-protein phosphatase 2A catalytic subunit alpha isoform OS=Homo sapiens (Human) OX=9606 GN=PPP2CA PE=1 SV=1	35	8	11	309	0.000493254	0.00111483	0.540733	280.4	1082.4	837.4
Q9H4A3	Serine/threonine-protein kinase WNK1 OS=Homo sapiens (Human) OX=9606 GN=WNK1 PE=1 SV=2	4	8	11	2382	0.0012227	0.0603378	0.019428	576.4	1176	832.4
P06858	Lipoprotein lipase OS=Homo sapiens (Human) OX=9606 GN=LPL PE=1 SV=1	12	8	11	475	0.0775395	0.449782	0.387125	1935	2462.8	2428.6
Q9BWF3	RNA-binding protein 4 OS=Homo sapiens (Human) OX=9606 GN=RBM4 PE=1 SV=1	24	8	11	364	0.0602515	0.680393	0.180298	1802.7	2636.8	1885.1
O75947	ATP synthase subunit d, mitochondrial OS=Homo sapiens (Human) OX=9606 GN=ATP5PD PE=1 SV=3	57	8	11	161	0.907754	0.390682	0.606128	1945.8	2013.9	2660
Q14165	Malectin OS=Homo sapiens (Human) OX=9606 GN=MLEC PE=1 SV=1	26	8	11	292	0.354887	0.74222	0.746508	1576.3	1835	1620.4
Q96QD9	UAP56-interacting factor OS=Homo sapiens (Human) OX=9606 GN=FYTTD1 PE=1 SV=3	24	8	11	318	0.222555	0.962366	0.159329	829.9	1127.3	783.9
P82914	28S ribosomal protein S15, mitochondrial OS=Homo sapiens (Human) OX=9606 GN=MRPS15 PE=1 SV=1	27	8	11	257	0.421416	0.997701	0.452335	2146.8	2850.6	2170
Q9Y6M5	Zinc transporter 1 OS=Homo sapiens (Human) OX=9606 GN=SLC30A1 PE=1 SV=3	19	7	11	507	0.38353	0.763107	0.762904	1058.4	896.7	1099.2
P46782	40S ribosomal protein S5 OS=Homo sapiens (Human) OX=9606 GN=RPS5 PE=1 SV=4	35	7	11	204	0.935078	0.774911	0.937415	1820.3	1819.9	1893.3
Q9NX62	Golgi-resident adenosine 3',5'-bisphosphate 3'-phosphatase OS=Homo sapiens (Human) OX=9606 GN=BPNT2 PE=1 SV=1	22	7	11	359	0.260788	0.459223	0.880038	1126.7	1412.6	1354.6
Q92692	Nectin-2 OS=Homo sapiens (Human) OX=9606 GN=NECTIN2 PE=1 SV=1	12	7	11	538	0.731089	0.935236	0.907164	2860.6	2881.4	3669.8
Q9Y6C9	Mitochondrial carrier homolog 2 OS=Homo sapiens (Human) OX=9606 GN=MTCH2 PE=1 SV=1	30	7	11	303	0.986536	0.46901	0.394609	1239.6	1277.9	1645.6
P11279	Lysosome-associated membrane glycoprotein 1 OS=Homo sapiens (Human) OX=9606 GN=LAMP1 PE=1 SV=3	16	7	11	417	0.828582	0.996004	0.783819	1001.6	882	1451.2
Q9UJZ1	Stomatin-like protein 2, mitochondrial OS=Homo sapiens (Human) OX=9606 GN=STOML2 PE=1 SV=1	29	6	11	356	0.984676	0.385864	0.464452	950.5	1036.2	1771.8
P84090	Enhancer of rudimentary homolog OS=Homo sapiens (Human) OX=9606 GN=ERH PE=1 SV=1	36	4	11	104	0.378347	0.79777	0.720572	1466.9	2306.9	2020.5
P62910	60S ribosomal protein L32 OS=Homo sapiens (Human) OX=9606 GN=RPL32 PE=1 SV=2	29	4	11	135	0.154953	0.427111	0.697061	888.6	995.3	1046.6
Q8IYA6	Cytoskeleton-associated protein 2-like OS=Homo sapiens (Human) OX=9606 GN=CKAP2L PE=1 SV=4	14	10	10	745	0.515303	0.832982	0.264568	1421.5	1756.5	1237.6
O00429	Dynamin-1-like protein OS=Homo sapiens (Human) OX=9606 GN=DNM1L PE=1 SV=2	20	10	10	736	0.00772971	0.0538264	0.2743	648.3	1203.2	926.6
Q99569	Plakophilin-4 OS=Homo sapiens (Human) OX=9606 GN=PKP4 PE=1 SV=2	11	10	10	1192	0.83738	0.818429	0.999236	1487.9	1321.6	1461.7
Q14C86	GTPase-activating protein and VPS9 domain-containing protein 1 OS=Homo sapiens (Human) OX=9606 GN=GAPVD1 PE=1 SV=2	6	10	10	1478	0.16629	0.996326	0.184453	1607.4	2284.6	1571.2
Q8WVM8	Sec1 family domain-containing protein 1 OS=Homo sapiens (Human) OX=9606 GN=SCFD1 PE=1 SV=4	21	10	10	642	0.152884	0.0695633	0.815274	1252.2	1528	1634.1
Q9BTU6	Phosphatidylinositol 4-kinase type 2-alpha OS=Homo sapiens (Human) OX=9606 GN=PI4K2A PE=1 SV=1	22	10	10	479	0.96242	0.989791	0.916374	438.4	488.5	694.6
Q9H8H0	Nucleolar protein 11 OS=Homo sapiens (Human) OX=9606 GN=NOL11 PE=1 SV=1	13	9	10	719	0.00286405	0.086378	0.0459485	751.7	1549.9	1058
Q13724	Mannosyl-oligosaccharide glucosidase OS=Homo sapiens (Human) OX=9606 GN=MOGS PE=1 SV=5	12	9	10	837	0.555951	0.142387	0.519825	871	1173.8	1529
Q6ZRP7	Sulfhydryl oxidase 2 OS=Homo sapiens (Human) OX=9606 GN=QSOX2 PE=1 SV=3	12	9	10	698	0.163243	0.316512	0.858297	1220.6	1544.8	1496.3
Q8WUF5	RelA-associated inhibitor OS=Homo sapiens (Human) OX=9606 GN=PPP1R13L PE=1 SV=4	12	9	10	828	0.930013	0.530899	0.356502	2106.9	2065	1642.1
Q9H583	HEAT repeat-containing protein 1 OS=Homo sapiens (Human) OX=9606 GN=HEATR1 PE=1 SV=3	4	9	10	2144	0.00393346	0.182105	0.0344847	471.1	1026.9	606.5
Q9NVH1	DnaJ homolog subfamily C member 11 OS=Homo sapiens (Human) OX=9606 GN=DNAJC11 PE=1 SV=2	19	9	10	559	0.611004	0.836805	0.329797	2372.3	1888.3	2732
P52732	Kinesin-like protein KIF11 OS=Homo sapiens (Human) OX=9606 GN=KIF11 PE=1 SV=2	10	9	10	1056	0.0233621	0.265236	0.202633	1313.8	2200.8	1651
P14625	Endoplasmin OS=Homo sapiens (Human) OX=9606 GN=HSP90B1 PE=1 SV=1	11	9	10	803	0.637828	0.988826	0.718881	937.8	1098.2	987.6
Q9BZG1	Ras-related protein Rab-34 OS=Homo sapiens (Human) OX=9606 GN=RAB34 PE=1 SV=1	39	9	10	259	0.350153	0.931437	0.520615	1061.3	952.1	1152.7
P42566	Epidermal growth factor receptor substrate 15 OS=Homo sapiens (Human) OX=9606 GN=EPS15 PE=1 SV=2	12	9	10	896	0.645671	0.837034	0.935979	844.6	878.5	1003.3
Q9Y2F5	Little elongation complex subunit 1 OS=Homo sapiens (Human) OX=9606 GN=ICE1 PE=1 SV=5	4	9	10	2266	0.000756533	0.0219356	0.0248094	754	1917.1	1225.8
O94923	D-glucuronyl C5-epimerase OS=Homo sapiens (Human) OX=9606 GN=GLCE PE=1 SV=3	14	9	10	617	0.659325	0.580102	0.989144	1794	2110.5	1989.7
P28331	NADH-ubiquinone oxidoreductase 75 kDa subunit, mitochondrial OS=Homo sapiens (Human) OX=9606 GN=NDUFS1 PE=1 SV=3	16	9	10	727	0.905082	0.299388	0.48721	721.9	773.4	1049.6
Q9UK61	Protein TASOR OS=Homo sapiens (Human) OX=9606 GN=TASOR PE=1 SV=3	5	9	10	1670	0.000846455	0.0171616	0.0383781	568.2	1338.2	947.5
P53621	Coatomer subunit alpha OS=Homo sapiens (Human) OX=9606 GN=COPA PE=1 SV=2	9	9	10	1224	0.307479	0.957517	0.425737	512.6	609.4	491.3
Q68CZ2	Tensin-3 OS=Homo sapiens (Human) OX=9606 GN=TNS3 PE=1 SV=2	8	9	10	1445	0.0006753	0.155517	0.00400661	789.3	1579.3	953.9
P30101	Protein disulfide-isomerase A3 OS=Homo sapiens (Human) OX=9606 GN=PDIA3 PE=1 SV=4	19	9	10	505	0.732151	0.445006	0.86081	897.2	950	1031.1
O43823	A-kinase anchor protein 8 OS=Homo sapiens (Human) OX=9606 GN=AKAP8 PE=1 SV=1	16	9	10	692	4.82E-05	0.00356667	0.00146655	918.5	2465.1	1398.3
P51572	B-cell receptor-associated protein 31 OS=Homo sapiens (Human) OX=9606 GN=BCAP31 PE=1 SV=3	39	9	10	246	0.866734	0.664762	0.925986	2641.3	3054.8	2955.1
Q8N1F7	Nuclear pore complex protein Nup93 OS=Homo sapiens (Human) OX=9606 GN=NUP93 PE=1 SV=2	10	9	10	819	0.00646104	0.662262	0.0165878	1733.9	2312.3	1769.5
P04075	Fructose-bisphosphate aldolase A OS=Homo sapiens (Human) OX=9606 GN=ALDOA PE=1 SV=2	22	8	10	364	0.981999	0.356261	0.287032	2219.6	2270.1	3095.2
Q9HCM4	Band 4.1-like protein 5 OS=Homo sapiens (Human) OX=9606 GN=EPB41L5 PE=1 SV=3	13	8	10	733	0.3864	0.723667	0.804622	2704.4	1477.6	2392.3
Q8NBU5	ATPase family AAA domain-containing protein 1 OS=Homo sapiens (Human) OX=9606 GN=ATAD1 PE=1 SV=1	27	8	10	361	0.9676	0.292324	0.389859	980.2	1069.8	1524.2
Q15833	Syntaxin-binding protein 2 OS=Homo sapiens (Human) OX=9606 GN=STXBP2 PE=1 SV=2	16	8	10	593	0.433114	0.860953	0.718056	1640.1	1046.1	1714
Q9H0A0	RNA cytidine acetyltransferase OS=Homo sapiens (Human) OX=9606 GN=NAT10 PE=1 SV=2	11	8	10	1025	0.0266077	0.462499	0.127021	498.1	912.7	562
P14868	Aspartate--tRNA ligase, cytoplasmic OS=Homo sapiens (Human) OX=9606 GN=DARS1 PE=1 SV=2	19	8	10	501	0.856636	0.824231	0.997661	1217.1	1372.7	1626.4
Q9H845	Complex I assembly factor ACAD9, mitochondrial OS=Homo sapiens (Human) OX=9606 GN=ACAD9 PE=1 SV=1	15	8	10	621	0.937061	0.443685	0.298016	1755.8	1831.1	2591.3
Q53GS7	Nucleoporin GLE1 OS=Homo sapiens (Human) OX=9606 GN=GLE1 PE=1 SV=2	14	8	10	698	0.00469851	0.128365	0.0607635	702.5	1159.6	818.5
Q9BY89	Uncharacterized protein KIAA1671 OS=Homo sapiens (Human) OX=9606 GN=KIAA1671 PE=1 SV=2	6	8	10	1806	0.999475	0.983657	0.988924	1111.6	1225.2	1382.1
O60664	Perilipin-3 OS=Homo sapiens (Human) OX=9606 GN=PLIN3 PE=1 SV=3	21	8	10	434	0.711746	0.111044	0.306573	1226	1361	1456.4
Q6P4Q7	Metal transporter CNNM4 OS=Homo sapiens (Human) OX=9606 GN=CNNM4 PE=1 SV=3	12	8	10	775	0.429627	0.838689	0.739541	812	482	794.8
P09382	Galectin-1 OS=Homo sapiens (Human) OX=9606 GN=LGALS1 PE=1 SV=2	50	7	10	135	0.833581	0.997681	0.799988	2777.5	1703.7	2842.4
Q9NXF1	Testis-expressed protein 10 OS=Homo sapiens (Human) OX=9606 GN=TEX10 PE=1 SV=2	8	7	10	929	0.00959167	0.542749	0.0332097	471.5	824.9	540.5
P32119	Peroxiredoxin-2 OS=Homo sapiens (Human) OX=9606 GN=PRDX2 PE=1 SV=5	32	7	10	198	0.941419	0.386972	0.260671	1020.4	962.1	1152.7
Q3ZCQ8	Mitochondrial import inner membrane translocase subunit TIM50 OS=Homo sapiens (Human) OX=9606 GN=TIMM50 PE=1 SV=2	25	7	10	353	0.997591	0.421176	0.391038	1047.4	1050.7	1673.3
Q9NZW5	MAGUK p55 subfamily member 6 OS=Homo sapiens (Human) OX=9606 GN=MPP6 PE=1 SV=2	13	7	10	540	0.33136	0.743638	0.712258	2888.4	1678.1	2584.2
P78310	Coxsackievirus and adenovirus receptor OS=Homo sapiens (Human) OX=9606 GN=CXADR PE=1 SV=1	20	7	10	365	0.382905	0.543462	0.943498	1210	954.6	1074.3
P08865	40S ribosomal protein SA OS=Homo sapiens (Human) OX=9606 GN=RPSA PE=1 SV=4	31	7	10	295	0.328337	0.089114	0.581654	914	1057.3	1250.5
P84095	Rho-related GTP-binding protein RhoG OS=Homo sapiens (Human) OX=9606 GN=RHOG PE=1 SV=1	39	7	10	191	0.0117885	0.0880062	0.278586	6138.2	2207.4	2982.5
Q969V3	Nicalin OS=Homo sapiens (Human) OX=9606 GN=NCLN PE=1 SV=2	11	6	10	563	0.64063	0.671808	0.99834	1395.5	1479.6	1557.8
Q8WTV0	Scavenger receptor class B member 1 OS=Homo sapiens (Human) OX=9606 GN=SCARB1 PE=1 SV=1	11	6	10	552	0.734927	0.982324	0.831678	1124.7	862.1	1338.9
Q02543	60S ribosomal protein L18a OS=Homo sapiens (Human) OX=9606 GN=RPL18A PE=1 SV=2	35	6	10	176	0.195639	0.93773	0.299125	1247.9	1633.9	1219.8
Q99575	Ribonucleases P/MRP protein subunit POP1 OS=Homo sapiens (Human) OX=9606 GN=POP1 PE=1 SV=2	5	6	10	1024	0.000877113	0.0227234	0.0302152	551.7	1787.2	946.2
P61020	Ras-related protein Rab-5B OS=Homo sapiens (Human) OX=9606 GN=RAB5B PE=1 SV=1	33	6	10	215	0.779523	0.924065	0.565882	453.8	445.8	570
P42766	60S ribosomal protein L35 OS=Homo sapiens (Human) OX=9606 GN=RPL35 PE=1 SV=2	37	6	10	123	0.148757	0.450087	0.651664	1501.5	1713.3	1599.6
Q969G5	Caveolae-associated protein 3 OS=Homo sapiens (Human) OX=9606 GN=CAVIN3 PE=1 SV=3	17	5	10	261	0.93788	0.828472	0.639143	293.1	239.6	368.9
P08708	40S ribosomal protein S17 OS=Homo sapiens (Human) OX=9606 GN=RPS17 PE=1 SV=2	55	5	10	135	0.427365	0.33896	0.977623	846.3	875.4	949.9
Q12907	Vesicular integral-membrane protein VIP36 OS=Homo sapiens (Human) OX=9606 GN=LMAN2 PE=1 SV=1	18	5	10	356	0.560078	0.445711	0.973587	1051.4	1192.1	1260.6
Q9H0U3	Magnesium transporter protein 1 OS=Homo sapiens (Human) OX=9606 GN=MAGT1 PE=1 SV=1	13	5	10	335	0.290207	0.089463	0.641265	1625.2	1845.1	2181.1
P59998	Actin-related protein 2/3 complex subunit 4 OS=Homo sapiens (Human) OX=9606 GN=ARPC4 PE=1 SV=3	27	5	10	168	0.149534	0.415735	0.695022	2257.5	1341.4	1765.4
Q13740	CD166 antigen OS=Homo sapiens (Human) OX=9606 GN=ALCAM PE=1 SV=2	9	5	10	583	0.13323	0.509605	0.53828	1830.2	1089	1656.6
Q96A26	Protein FAM162A OS=Homo sapiens (Human) OX=9606 GN=FAM162A PE=1 SV=2	28	4	10	154	0.991821	0.631287	0.700609	1031.2	1094.3	1329.6
P08574	Cytochrome c1, heme protein, mitochondrial OS=Homo sapiens (Human) OX=9606 GN=CYC1 PE=1 SV=3	26	4	10	325	0.974055	0.73822	0.614403	441.6	444.8	573.1
P01859	Immunoglobulin heavy constant gamma 2 OS=Homo sapiens (Human) OX=9606 GN=IGHG2 PE=1 SV=2	7	3	10	326	0.969807	0.584958	0.4602	210.9	214.2	317.3
Q96EY1	DnaJ homolog subfamily A member 3, mitochondrial OS=Homo sapiens (Human) OX=9606 GN=DNAJA3 PE=1 SV=2	19	9	9	480	6.38E-05	0.00358864	0.00235949	1169	2183.9	1603
Q5JTH9	RRP12-like protein OS=Homo sapiens (Human) OX=9606 GN=RRP12 PE=1 SV=2	9	9	9	1297	0.00262131	0.0566901	0.0614611	684.1	1305.1	1096.6
Q9NVP1	ATP-dependent RNA helicase DDX18 OS=Homo sapiens (Human) OX=9606 GN=DDX18 PE=1 SV=2	13	9	9	670	0.0111418	0.474516	0.0461806	970	2133.1	1125.2
O60503	Adenylate cyclase type 9 OS=Homo sapiens (Human) OX=9606 GN=ADCY9 PE=1 SV=4	9	9	9	1353	0.409882	0.965709	0.536004	1077.3	760.5	1227.1
P00338	L-lactate dehydrogenase A chain OS=Homo sapiens (Human) OX=9606 GN=LDHA PE=1 SV=2	27	9	9	332	0.93005	0.223875	0.348603	1049	1204.8	1354.9
Q5T3I0	G patch domain-containing protein 4 OS=Homo sapiens (Human) OX=9606 GN=GPATCH4 PE=1 SV=2	20	9	9	446	7.68E-05	0.00266354	0.00442067	642	2454	1301.7
O00410	Importin-5 OS=Homo sapiens (Human) OX=9606 GN=IPO5 PE=1 SV=4	10	9	9	1097	0.00238397	0.0943836	0.0328309	679.3	905.2	780.3
Q15154	Pericentriolar material 1 protein OS=Homo sapiens (Human) OX=9606 GN=PCM1 PE=1 SV=5	5	9	9	2024	0.0166314	0.218486	0.169014	1063.3	2037.7	1328.8
Q13884	Beta-1-syntrophin OS=Homo sapiens (Human) OX=9606 GN=SNTB1 PE=1 SV=3	19	9	9	538	0.592557	0.972965	0.718917	967.8	625.9	1095.2
O75781	Paralemmin-1 OS=Homo sapiens (Human) OX=9606 GN=PALM PE=1 SV=2	21	8	9	387	0.133137	0.649132	0.411008	2874.6	1574.9	2407.9
O75746	Calcium-binding mitochondrial carrier protein Aralar1 OS=Homo sapiens (Human) OX=9606 GN=SLC25A12 PE=1 SV=2	16	8	9	678	0.90876	0.637767	0.865092	454.5	478.2	526
Q8WWC4	m-AAA protease-interacting protein 1, mitochondrial OS=Homo sapiens (Human) OX=9606 GN=MAIP1 PE=1 SV=1	24	8	9	291	0.0298617	0.057183	0.857215	1180.1	1494.7	1409.4
P33176	Kinesin-1 heavy chain OS=Homo sapiens (Human) OX=9606 GN=KIF5B PE=1 SV=1	8	8	9	963	0.394347	0.878525	0.648957	1643.9	1364	1858.1
P05455	Lupus La protein OS=Homo sapiens (Human) OX=9606 GN=SSB PE=1 SV=2	22	8	9	408	0.0158903	0.173695	0.201984	1118.5	2007.6	1517.3
Q8NC51	Plasminogen activator inhibitor 1 RNA-binding protein OS=Homo sapiens (Human) OX=9606 GN=SERBP1 PE=1 SV=2	26	8	9	408	0.964026	0.636986	0.495852	876.1	862	984.7
Q8TAA9	Vang-like protein 1 OS=Homo sapiens (Human) OX=9606 GN=VANGL1 PE=1 SV=1	16	8	9	524	0.646754	0.949464	0.817461	1450.5	1205.1	1758.3
Q9NZQ3	NCK-interacting protein with SH3 domain OS=Homo sapiens (Human) OX=9606 GN=NCKIPSD PE=1 SV=1	11	8	9	722	0.997578	0.970703	0.984873	896.6	907.2	890.3
P41252	Isoleucine--tRNA ligase, cytoplasmic OS=Homo sapiens (Human) OX=9606 GN=IARS1 PE=1 SV=2	8	8	9	1262	0.180231	0.539741	0.6384	932.3	1361.2	1157.2
Q9BYD3	39S ribosomal protein L4, mitochondrial OS=Homo sapiens (Human) OX=9606 GN=MRPL4 PE=1 SV=1	29	8	9	311	0.30888	0.863529	0.550236	457.6	628	525.6
P53701	Cytochrome c-type heme lyase OS=Homo sapiens (Human) OX=9606 GN=HCCS PE=1 SV=1	26	7	9	268	0.986557	0.378816	0.451209	2183.5	2446	3979
Q2TAL8	Glutamine-rich protein 1 OS=Homo sapiens (Human) OX=9606 GN=QRICH1 PE=1 SV=1	9	7	9	776	0.00166741	0.809147	0.00286496	983.3	1732.7	1037.7
Q86UE4	Protein LYRIC OS=Homo sapiens (Human) OX=9606 GN=MTDH PE=1 SV=2	17	7	9	582	0.759859	0.468624	0.859938	1386.2	1611.6	1727.4
P21912	Succinate dehydrogenase [ubiquinone] iron-sulfur subunit, mitochondrial OS=Homo sapiens (Human) OX=9606 GN=SDHB PE=1 SV=3	28	7	9	280	0.919523	0.693342	0.896934	2046.7	2112.7	2506.5
Q9P0K7	Ankycorbin OS=Homo sapiens (Human) OX=9606 GN=RAI14 PE=1 SV=2	7	7	9	980	0.541014	0.947467	0.386224	625	523	851.6
Q8TCT9	Minor histocompatibility antigen H13 OS=Homo sapiens (Human) OX=9606 GN=HM13 PE=1 SV=1	19	7	9	377	0.373312	0.430044	0.991348	1687.9	1912.1	2092.6
Q13616	Cullin-1 OS=Homo sapiens (Human) OX=9606 GN=CUL1 PE=1 SV=2	8	7	9	776	0.68762	0.820072	0.371617	893.2	1032.3	796.4
P38606	V-type proton ATPase catalytic subunit A OS=Homo sapiens (Human) OX=9606 GN=ATP6V1A PE=1 SV=2	12	7	9	617	0.983774	0.651455	0.748904	1228.4	1329.6	1670.9
P62714	Serine/threonine-protein phosphatase 2A catalytic subunit beta isoform OS=Homo sapiens (Human) OX=9606 GN=PPP2CB PE=1 SV=1	31	7	9	309	0.0080399	0.010476	0.965019	36.4	100.9	82.8
P50402	Emerin OS=Homo sapiens (Human) OX=9606 GN=EMD PE=1 SV=1	26	7	9	254	0.391412	0.930042	0.575042	1821.2	2231.3	1906.4
O75533	Splicing factor 3B subunit 1 OS=Homo sapiens (Human) OX=9606 GN=SF3B1 PE=1 SV=3	7	7	9	1304	0.122233	0.988623	0.146936	565	842.3	544.3
Q9HD33	39S ribosomal protein L47, mitochondrial OS=Homo sapiens (Human) OX=9606 GN=MRPL47 PE=1 SV=2	21	7	9	250	0.656281	0.750826	0.299161	1072.2	1341.8	888.8
Q13501	Sequestosome-1 OS=Homo sapiens (Human) OX=9606 GN=SQSTM1 PE=1 SV=1	36	7	9	440	0.056532	0.0431995	0.974094	597.3	429.1	473.9
Q8IZL8	Proline-, glutamic acid- and leucine-rich protein 1 OS=Homo sapiens (Human) OX=9606 GN=PELP1 PE=1 SV=2	9	7	9	1130	0.0107277	0.225872	0.0976059	345.2	773.8	448.2
P21964	Catechol O-methyltransferase OS=Homo sapiens (Human) OX=9606 GN=COMT PE=1 SV=2	35	7	9	271	0.938045	0.641852	0.830658	1677.5	1719.5	1944.6
P30519	Heme oxygenase 2 OS=Homo sapiens (Human) OX=9606 GN=HMOX2 PE=1 SV=2	29	7	9	316	0.311728	0.212763	0.94851	1366.6	1831.2	2075.2
P61978	Heterogeneous nuclear ribonucleoprotein K OS=Homo sapiens (Human) OX=9606 GN=HNRNPK PE=1 SV=1	19	7	9	463	0.224254	0.617783	0.656724	1270.4	1504.9	1322
Q15904	V-type proton ATPase subunit S1 OS=Homo sapiens (Human) OX=9606 GN=ATP6AP1 PE=1 SV=2	16	7	9	470	0.175267	0.278965	0.927204	1166.1	973.9	1076.1
O95831	Apoptosis-inducing factor 1, mitochondrial OS=Homo sapiens (Human) OX=9606 GN=AIFM1 PE=1 SV=1	14	7	9	613	0.997732	0.454747	0.423926	863.9	901.1	1562.8
Q15286	Ras-related protein Rab-35 OS=Homo sapiens (Human) OX=9606 GN=RAB35 PE=1 SV=1	31	7	9	201	0.210783	0.435446	0.820584	1846.6	1354.5	1502.7
O15372	Eukaryotic translation initiation factor 3 subunit H OS=Homo sapiens (Human) OX=9606 GN=EIF3H PE=1 SV=1	21	7	9	352	0.00376672	0.130767	0.0446348	852.5	1717.1	1207.9
P17987	T-complex protein 1 subunit alpha OS=Homo sapiens (Human) OX=9606 GN=TCP1 PE=1 SV=1	17	7	9	556	0.120162	0.227188	0.872945	983.6	1313.1	1269.3
O43175	D-3-phosphoglycerate dehydrogenase OS=Homo sapiens (Human) OX=9606 GN=PHGDH PE=1 SV=4	14	7	9	533	0.343191	0.935475	0.224365	1294.6	995.2	1227.4
Q8IVM0	Coiled-coil domain-containing protein 50 OS=Homo sapiens (Human) OX=9606 GN=CCDC50 PE=1 SV=1	24	7	9	306	0.317871	0.702589	0.733611	3220.8	1495.5	3083.2
Q04206	Transcription factor p65 OS=Homo sapiens (Human) OX=9606 GN=RELA PE=1 SV=2	14	7	9	551	0.782513	0.829327	0.458397	964.8	1103.1	812.9
P51809	Vesicle-associated membrane protein 7 OS=Homo sapiens (Human) OX=9606 GN=VAMP7 PE=1 SV=3	35	7	9	220	0.489448	0.819221	0.825424	1533.5	1112.9	1905.6
P81274	G-protein-signaling modulator 2 OS=Homo sapiens (Human) OX=9606 GN=GPSM2 PE=1 SV=3	11	7	9	684	0.455746	0.850504	0.756313	1014.9	666.8	919.9
Q8NF37	Lysophosphatidylcholine acyltransferase 1 OS=Homo sapiens (Human) OX=9606 GN=LPCAT1 PE=1 SV=2	11	6	9	534	0.935815	0.84426	0.975305	798	810.7	907.3
Q9NY12	H/ACA ribonucleoprotein complex subunit 1 OS=Homo sapiens (Human) OX=9606 GN=GAR1 PE=1 SV=1	29	6	9	217	0.562796	0.641409	0.19146	1428.1	1795.8	1184.3
Q8WXI9	Transcriptional repressor p66-beta OS=Homo sapiens (Human) OX=9606 GN=GATAD2B PE=1 SV=1	14	6	9	593	0.617013	0.34518	0.101947	423.1	478.7	314.1
P20645	Cation-dependent mannose-6-phosphate receptor OS=Homo sapiens (Human) OX=9606 GN=M6PR PE=1 SV=1	29	6	9	277	0.938916	0.999968	0.94151	1031.3	1133.3	1348.4
P46778	60S ribosomal protein L21 OS=Homo sapiens (Human) OX=9606 GN=RPL21 PE=1 SV=2	32	6	9	160	0.00352864	0.0546541	0.0968331	1072.8	1689.8	1391.3
P00387	NADH-cytochrome b5 reductase 3 OS=Homo sapiens (Human) OX=9606 GN=CYB5R3 PE=1 SV=3	23	6	9	301	0.767406	0.468994	0.853692	1331.1	1483.7	1675.7
Q13257	Mitotic spindle assembly checkpoint protein MAD2A OS=Homo sapiens (Human) OX=9606 GN=MAD2L1 PE=1 SV=1	23	6	9	205	0.000576587	0.00816945	0.0469042	807.3	2624.8	1471.3
Q5JTV8	Torsin-1A-interacting protein 1 OS=Homo sapiens (Human) OX=9606 GN=TOR1AIP1 PE=1 SV=2	11	6	9	583	0.318177	0.164914	0.86002	841.2	996.8	1188.9
P60953	Cell division control protein 42 homolog OS=Homo sapiens (Human) OX=9606 GN=CDC42 PE=1 SV=2	37	6	9	191	0.503603	0.582288	0.98832	1989.7	1352.2	1388.4
Q5XKP0	MICOS complex subunit MIC13 OS=Homo sapiens (Human) OX=9606 GN=MICOS13 PE=1 SV=1	80	6	9	118	0.982655	0.71878	0.617669	1236	1181.3	1549.5
P15529	Membrane cofactor protein OS=Homo sapiens (Human) OX=9606 GN=CD46 PE=1 SV=3	15	6	9	392	0.575089	0.890643	0.831324	1635.2	1197.3	1930
O95837	Guanine nucleotide-binding protein subunit alpha-14 OS=Homo sapiens (Human) OX=9606 GN=GNA14 PE=1 SV=1	17	5	9	355	0.631584	0.939371	0.819416	209.8	189.5	265.6
Q04917	14-3-3 protein eta OS=Homo sapiens (Human) OX=9606 GN=YWHAH PE=1 SV=4	24	5	9	246	0.947379	0.609001	0.443058	97.4	86.5	96.4
P61254	60S ribosomal protein L26 OS=Homo sapiens (Human) OX=9606 GN=RPL26 PE=1 SV=1	32	5	9	145	0.00872115	0.190521	0.0901379	1226.4	1792.2	1341.7
Q9H936	Mitochondrial glutamate carrier 1 OS=Homo sapiens (Human) OX=9606 GN=SLC25A22 PE=1 SV=1	13	5	9	323	0.963821	0.303536	0.410368	1636.3	1742.5	2187.9
P62263	40S ribosomal protein S14 OS=Homo sapiens (Human) OX=9606 GN=RPS14 PE=1 SV=3	36	5	9	151	0.956002	0.473007	0.342903	1055.3	994.3	1196.6
P10620	Microsomal glutathione S-transferase 1 OS=Homo sapiens (Human) OX=9606 GN=MGST1 PE=1 SV=1	36	4	9	155	0.905312	0.433993	0.662701	525.9	526.5	535.4
P51571	Translocon-associated protein subunit delta OS=Homo sapiens (Human) OX=9606 GN=SSR4 PE=1 SV=1	25	4	9	173	0.229761	0.192713	0.989244	1313	1651.5	1523.4
Q9NVJ2	ADP-ribosylation factor-like protein 8B OS=Homo sapiens (Human) OX=9606 GN=ARL8B PE=1 SV=1	21	4	9	186	0.85396	0.999256	0.871373	930.8	876.7	1208.3
Q93096	Protein tyrosine phosphatase type IVA 1 OS=Homo sapiens (Human) OX=9606 GN=PTP4A1 PE=1 SV=2	28	4	9	173	0.63133	0.995808	0.680893	494.3	412.9	576.5
Q9P0U1	Mitochondrial import receptor subunit TOM7 homolog OS=Homo sapiens (Human) OX=9606 GN=TOMM7 PE=1 SV=1	55	3	9	55	0.940882	0.990188	0.978193	657	617.9	589.8
P62857	40S ribosomal protein S28 OS=Homo sapiens (Human) OX=9606 GN=RPS28 PE=1 SV=1	46	3	9	69	0.921217	0.517234	0.733785	921.6	1057.3	1145.8
P51153	Ras-related protein Rab-13 OS=Homo sapiens (Human) OX=9606 GN=RAB13 PE=1 SV=1	12	3	9	203	0.53104	0.958739	0.685734	658.3	499	849.6
P62841	40S ribosomal protein S15 OS=Homo sapiens (Human) OX=9606 GN=RPS15 PE=1 SV=2	23	2	9	145	0.804131	0.50562	0.855358	129.2	125.6	141.5
Q9BTV4	Transmembrane protein 43 OS=Homo sapiens (Human) OX=9606 GN=TMEM43 PE=1 SV=1	20	8	8	400	0.393002	0.45306	0.99097	1564.5	1827.7	1901.4
Q9NQX4	Unconventional myosin-Vc OS=Homo sapiens (Human) OX=9606 GN=MYO5C PE=1 SV=2	5	8	8	1742	0.218798	0.700444	0.564008	780.7	473.6	802
Q03252	Lamin-B2 OS=Homo sapiens (Human) OX=9606 GN=LMNB2 PE=1 SV=4	11	8	8	620	0.581523	0.606954	0.998853	498.1	641	581
P35240	Merlin OS=Homo sapiens (Human) OX=9606 GN=NF2 PE=1 SV=1	13	8	8	595	0.303578	0.649948	0.763717	2090.9	1410.4	2018.8
P07814	Bifunctional glutamate/proline--tRNA ligase OS=Homo sapiens (Human) OX=9606 GN=EPRS1 PE=1 SV=5	6	8	8	1512	0.192484	0.668097	0.539577	918.6	1161.1	1009.7
P01130	Low-density lipoprotein receptor OS=Homo sapiens (Human) OX=9606 GN=LDLR PE=1 SV=1	11	8	8	860	0.35177	0.948176	0.497042	911.1	709.5	1103.9
Q96TA2	ATP-dependent zinc metalloprotease YME1L1 OS=Homo sapiens (Human) OX=9606 GN=YME1L1 PE=1 SV=2	12	8	8	773	0.973366	0.397159	0.505021	912.3	898.7	1168.5
Q96PY5	Formin-like protein 2 OS=Homo sapiens (Human) OX=9606 GN=FMNL2 PE=1 SV=3	7	8	8	1086	0.459853	0.824688	0.789003	1872.9	1023.2	1857.2
Q6WKZ4	Rab11 family-interacting protein 1 OS=Homo sapiens (Human) OX=9606 GN=RAB11FIP1 PE=1 SV=3	7	8	8	1283	0.380242	0.972771	0.486556	1244	853.8	1527.4
Q9Y679	Ancient ubiquitous protein 1 OS=Homo sapiens (Human) OX=9606 GN=AUP1 PE=1 SV=2	16	7	8	410	0.999622	0.855676	0.842885	1155.2	1260.4	1317.7
Q9BQE5	Apolipoprotein L2 OS=Homo sapiens (Human) OX=9606 GN=APOL2 PE=1 SV=1	23	7	8	337	0.455265	0.518473	0.991588	1345	1808.9	1679.8
O14975	Very long-chain acyl-CoA synthetase OS=Homo sapiens (Human) OX=9606 GN=SLC27A2 PE=1 SV=2	10	7	8	620	0.43545	0.736322	0.847601	588.5	747.1	712
P50416	Carnitine O-palmitoyltransferase 1, liver isoform OS=Homo sapiens (Human) OX=9606 GN=CPT1A PE=1 SV=2	9	7	8	773	0.999214	0.953718	0.941581	1948.3	1884.5	2080.5
P48509	CD151 antigen OS=Homo sapiens (Human) OX=9606 GN=CD151 PE=1 SV=3	21	7	8	253	0.707515	0.614394	0.985267	3324.7	2436.7	1976.3
Q9BV38	WD repeat-containing protein 18 OS=Homo sapiens (Human) OX=9606 GN=WDR18 PE=1 SV=2	16	7	8	432	0.00622458	0.336832	0.0336141	972.8	2062.9	1163.3
Q8NBN3	Transmembrane protein 87A OS=Homo sapiens (Human) OX=9606 GN=TMEM87A PE=1 SV=3	13	7	8	555	0.916982	0.999806	0.909498	1436.2	1531.3	1897.3
P78371	T-complex protein 1 subunit beta OS=Homo sapiens (Human) OX=9606 GN=CCT2 PE=1 SV=4	16	7	8	535	0.154594	0.204497	0.973594	1020.1	1452.6	1438.9
O00231	26S proteasome non-ATPase regulatory subunit 11 OS=Homo sapiens (Human) OX=9606 GN=PSMD11 PE=1 SV=3	18	7	8	422	0.885324	0.802342	0.984391	1005.9	1121.9	1324.7
P62750	60S ribosomal protein L23a OS=Homo sapiens (Human) OX=9606 GN=RPL23A PE=1 SV=1	38	7	8	156	0.530071	0.701739	0.949647	1102.7	1178.2	1140.3
Q09028	Histone-binding protein RBBP4 OS=Homo sapiens (Human) OX=9606 GN=RBBP4 PE=1 SV=3	15	7	8	425	0.00322673	0.024559	0.199579	124.2	272.5	197.5
Q92738	USP6 N-terminal-like protein OS=Homo sapiens (Human) OX=9606 GN=USP6NL PE=1 SV=3	11	7	8	828	0.389141	0.752328	0.780525	1232.9	615	1096.2
Q9ULF5	Zinc transporter ZIP10 OS=Homo sapiens (Human) OX=9606 GN=SLC39A10 PE=1 SV=2	7	7	8	831	0.775046	0.960675	0.907007	1607.5	1370.2	2191.5
P07195	L-lactate dehydrogenase B chain OS=Homo sapiens (Human) OX=9606 GN=LDHB PE=1 SV=2	26	7	8	334	0.981203	0.912494	0.827033	1085.8	1126	1482
P22102	Trifunctional purine biosynthetic protein adenosine-3 OS=Homo sapiens (Human) OX=9606 GN=GART PE=1 SV=1	6	7	8	1010	0.255851	0.948858	0.370571	1150.7	1517	1185.4
Q9ULT0	Tetratricopeptide repeat protein 7A OS=Homo sapiens (Human) OX=9606 GN=TTC7A PE=1 SV=3	9	7	8	858	0.415146	0.794081	0.77009	1046.6	645.4	1002.2
P42892	Endothelin-converting enzyme 1 OS=Homo sapiens (Human) OX=9606 GN=ECE1 PE=1 SV=2	10	7	8	770	0.718431	0.98308	0.8146	1182.8	1040.5	1725
Q9Y4P3	Transducin beta-like protein 2 OS=Homo sapiens (Human) OX=9606 GN=TBL2 PE=1 SV=1	18	7	8	447	0.945616	0.746626	0.906062	790.6	856.7	939.3
O95292	Vesicle-associated membrane protein-associated protein B/C OS=Homo sapiens (Human) OX=9606 GN=VAPB PE=1 SV=3	30	7	8	243	0.717674	0.691667	0.998837	1403.5	1578.6	1710.3
Q99832	T-complex protein 1 subunit eta OS=Homo sapiens (Human) OX=9606 GN=CCT7 PE=1 SV=2	13	7	8	543	0.280976	0.305493	0.997359	1012.3	1321.3	1329.9
Q86VM9	Zinc finger CCCH domain-containing protein 18 OS=Homo sapiens (Human) OX=9606 GN=ZC3H18 PE=1 SV=2	8	7	8	953	4.83E-05	0.00391176	0.00135805	760.4	2185.7	1172.7
Q9Y4W2	Ribosomal biogenesis protein LAS1L OS=Homo sapiens (Human) OX=9606 GN=LAS1L PE=1 SV=2	10	7	8	734	0.00160451	0.0430671	0.0397642	607.7	1914.2	982.6
Q14156	Protein EFR3 homolog A OS=Homo sapiens (Human) OX=9606 GN=EFR3A PE=1 SV=2	10	7	8	821	0.400851	0.999332	0.416784	1240.6	874.4	1247.4
Q9Y624	Junctional adhesion molecule A OS=Homo sapiens (Human) OX=9606 GN=F11R PE=1 SV=1	34	7	8	299	0.673253	0.922739	0.877621	1000.4	884.5	1181.1
O75477	Erlin-1 OS=Homo sapiens (Human) OX=9606 GN=ERLIN1 PE=1 SV=2	20	7	8	348	0.283351	0.668342	0.713779	795.4	990.6	860.2
Q9Y5M8	Signal recognition particle receptor subunit beta OS=Homo sapiens (Human) OX=9606 GN=SRPRB PE=1 SV=3	27	7	8	271	0.738343	0.464544	0.874264	967.4	1103.7	1218.7
P51648	Aldehyde dehydrogenase family 3 member A2 OS=Homo sapiens (Human) OX=9606 GN=ALDH3A2 PE=1 SV=1	15	7	8	485	0.564984	0.216034	0.693672	1045.8	1067.7	1216.5
P13010	X-ray repair cross-complementing protein 5 OS=Homo sapiens (Human) OX=9606 GN=XRCC5 PE=1 SV=3	12	7	8	732	0.483339	0.965757	0.61955	862.4	1121.8	817
Q9BVI4	Nucleolar complex protein 4 homolog OS=Homo sapiens (Human) OX=9606 GN=NOC4L PE=1 SV=1	14	6	8	516	0.00475018	0.141541	0.0560391	404	736.6	542.1
O60547	GDP-mannose 4,6 dehydratase OS=Homo sapiens (Human) OX=9606 GN=GMDS PE=1 SV=1	13	6	8	372	0.976334	0.967746	0.894768	1122.2	1235.4	974.2
P24534	Elongation factor 1-beta OS=Homo sapiens (Human) OX=9606 GN=EEF1B2 PE=1 SV=3	26	6	8	225	0.635862	0.212259	0.613757	912.9	1369.1	1452.9
P62937	Peptidyl-prolyl cis-trans isomerase A OS=Homo sapiens (Human) OX=9606 GN=PPIA PE=1 SV=2	36	6	8	165	0.754487	0.480068	0.20231	1372.8	1342.5	1734.3
Q7L273	BTB/POZ domain-containing protein KCTD9 OS=Homo sapiens (Human) OX=9606 GN=KCTD9 PE=1 SV=1	20	6	8	389	0.936329	0.934117	0.77174	1097.8	1281.1	879.7
Q15070	Mitochondrial inner membrane protein OXA1L OS=Homo sapiens (Human) OX=9606 GN=OXA1L PE=1 SV=3	13	6	8	435	0.925626	0.79582	0.584901	1103.5	1082.6	1305.9
Q9UHQ9	NADH-cytochrome b5 reductase 1 OS=Homo sapiens (Human) OX=9606 GN=CYB5R1 PE=1 SV=1	18	6	8	305	0.977694	0.448318	0.356871	1279.9	1229.6	1762.4
Q9UBX3	Mitochondrial dicarboxylate carrier OS=Homo sapiens (Human) OX=9606 GN=SLC25A10 PE=1 SV=2	29	6	8	287	0.546485	0.998081	0.578789	1246.2	1097.1	1393.2
O00592	Podocalyxin OS=Homo sapiens (Human) OX=9606 GN=PODXL PE=1 SV=2	13	6	8	558	0.323794	0.677048	0.767179	2508.7	1652.1	2596.6
P01040	Cystatin-A OS=Homo sapiens (Human) OX=9606 GN=CSTA PE=1 SV=1	76	6	8	98	0.658576	0.781682	0.321546	1046.2	690.3	904.7
Q9NPA0	ER membrane protein complex subunit 7 OS=Homo sapiens (Human) OX=9606 GN=EMC7 PE=1 SV=1	26	6	8	242	0.666952	0.614577	0.995298	637.2	634.3	711.6
P62280	40S ribosomal protein S11 OS=Homo sapiens (Human) OX=9606 GN=RPS11 PE=1 SV=3	31	6	8	158	0.718565	0.431152	0.85855	2270.5	2429.3	2362.9
Q96KR1	Zinc finger RNA-binding protein OS=Homo sapiens (Human) OX=9606 GN=ZFR PE=1 SV=2	5	6	8	1074	0.00199225	0.157069	0.0162936	497.1	1186.7	615.4
Q9NRW7	Vacuolar protein sorting-associated protein 45 OS=Homo sapiens (Human) OX=9606 GN=VPS45 PE=1 SV=1	10	6	8	570	0.779612	0.999646	0.765788	543.2	522.1	679.6
P62753	40S ribosomal protein S6 OS=Homo sapiens (Human) OX=9606 GN=RPS6 PE=1 SV=1	24	6	8	249	0.813672	0.900423	0.981882	1625.8	1758	1829.6
Q9H3N1	Thioredoxin-related transmembrane protein 1 OS=Homo sapiens (Human) OX=9606 GN=TMX1 PE=1 SV=1	20	6	8	280	0.947453	0.681639	0.851488	985.7	1008.1	1169.7
Q68D85	Natural cytotoxicity triggering receptor 3 ligand 1 OS=Homo sapiens (Human) OX=9606 GN=NCR3LG1 PE=1 SV=1	15	6	8	454	0.831463	0.857157	0.998507	1095.6	992.4	1282.5
Q08380	Galectin-3-binding protein OS=Homo sapiens (Human) OX=9606 GN=LGALS3BP PE=1 SV=1	12	6	8	585	0.00651333	0.122019	0.0975272	823.4	1219.4	994.3
Q8IYB3	Serine/arginine repetitive matrix protein 1 OS=Homo sapiens (Human) OX=9606 GN=SRRM1 PE=1 SV=2	10	6	8	904	0.92124	0.435973	0.277389	745.6	916.2	643
Q8NDX5	Polyhomeotic-like protein 3 OS=Homo sapiens (Human) OX=9606 GN=PHC3 PE=1 SV=1	6	6	8	983	0.00275806	0.0243269	0.161541	355.2	660.5	506.7
Q13443	Disintegrin and metalloproteinase domain-containing protein 9 OS=Homo sapiens (Human) OX=9606 GN=ADAM9 PE=1 SV=1	9	6	8	819	0.515975	0.931471	0.716984	1398.2	888.1	1523.1
O15126	Secretory carrier-associated membrane protein 1 OS=Homo sapiens (Human) OX=9606 GN=SCAMP1 PE=1 SV=2	23	5	8	338	0.908951	0.923702	0.715825	481.6	466.4	747.1
Q12905	Interleukin enhancer-binding factor 2 OS=Homo sapiens (Human) OX=9606 GN=ILF2 PE=1 SV=2	20	5	8	390	0.0109554	0.0633037	0.350621	828.3	1653.1	1184.8
Q9BVK6	Transmembrane emp24 domain-containing protein 9 OS=Homo sapiens (Human) OX=9606 GN=TMED9 PE=1 SV=2	19	5	8	235	0.630144	0.640092	0.99983	778	752.6	839.9
O95297	Myelin protein zero-like protein 1 OS=Homo sapiens (Human) OX=9606 GN=MPZL1 PE=1 SV=1	16	5	8	269	0.552315	0.845865	0.858206	1713.9	1215.8	1809.6
Q9NTJ5	Phosphatidylinositol-3-phosphatase SAC1 OS=Homo sapiens (Human) OX=9606 GN=SACM1L PE=1 SV=2	7	5	8	587	0.939473	0.735946	0.905725	739.9	806.4	898.1
O00160	Unconventional myosin-If OS=Homo sapiens (Human) OX=9606 GN=MYO1F PE=1 SV=3	5	5	8	1098	0.147437	0.999779	0.143723	583	454.4	606.2
Q07666	KH domain-containing, RNA-binding, signal transduction-associated protein 1 OS=Homo sapiens (Human) OX=9606 GN=KHDRBS1 PE=1 SV=1	12	5	8	443	0.109726	0.87049	0.057813	888.2	1070.9	849.8
P22670	MHC class II regulatory factor RFX1 OS=Homo sapiens (Human) OX=9606 GN=RFX1 PE=1 SV=2	6	5	8	979	0.000579894	0.02982	0.0122269	381	1043.7	574.1
Q5BJF2	Sigma intracellular receptor 2 OS=Homo sapiens (Human) OX=9606 GN=TMEM97 PE=1 SV=1	23	5	8	176	0.165714	0.757691	0.40156	540.3	775	651.5
Q53GQ0	Very-long-chain 3-oxoacyl-CoA reductase OS=Homo sapiens (Human) OX=9606 GN=HSD17B12 PE=1 SV=2	23	5	8	312	0.435858	0.301819	0.946115	753.4	956	1059.2
Q96PE2	Rho guanine nucleotide exchange factor 17 OS=Homo sapiens (Human) OX=9606 GN=ARHGEF17 PE=1 SV=1	3	5	8	2063	0.819298	0.971391	0.923837	417	303.6	433.6
P01116	GTPase KRas OS=Homo sapiens (Human) OX=9606 GN=KRAS PE=1 SV=1	38	5	8	189	0.408653	0.606751	0.923059	809.2	576.9	783.5
Q9NQC3	Reticulon-4 OS=Homo sapiens (Human) OX=9606 GN=RTN4 PE=1 SV=2	7	5	8	1192	0.968033	0.781667	0.645095	906.9	1003.2	977.5
P11169	Solute carrier family 2, facilitated glucose transporter member 3 OS=Homo sapiens (Human) OX=9606 GN=SLC2A3 PE=1 SV=1	9	5	8	496	0.572081	0.850645	0.870651	1259.6	932.6	1496.4
Q7Z7H5	Transmembrane emp24 domain-containing protein 4 OS=Homo sapiens (Human) OX=9606 GN=TMED4 PE=1 SV=1	22	5	8	227	0.286429	0.462809	0.909919	587	722.5	659.6
Q16563	Synaptophysin-like protein 1 OS=Homo sapiens (Human) OX=9606 GN=SYPL1 PE=1 SV=1	22	4	8	259	0.335888	0.691296	0.770427	1086	861.1	1099.1
P40429	60S ribosomal protein L13a OS=Homo sapiens (Human) OX=9606 GN=RPL13A PE=1 SV=2	19	4	8	203	0.954832	0.930053	0.796247	1147.9	1108.6	1015.4
P25398	40S ribosomal protein S12 OS=Homo sapiens (Human) OX=9606 GN=RPS12 PE=1 SV=3	21	4	8	132	0.802384	0.514349	0.864886	1076.3	1156.8	1097.6
O75431	Metaxin-2 OS=Homo sapiens (Human) OX=9606 GN=MTX2 PE=1 SV=1	21	4	8	263	0.872529	0.542607	0.310787	523.9	420.8	858.5
P47914	60S ribosomal protein L29 OS=Homo sapiens (Human) OX=9606 GN=RPL29 PE=1 SV=2	23	4	8	159	0.996191	0.920369	0.885778	860.9	1077.6	1066
P61513	60S ribosomal protein L37a OS=Homo sapiens (Human) OX=9606 GN=RPL37A PE=1 SV=2	37	4	8	92	0.254746	0.621524	0.711297	1027.9	1112.7	1079.4
Q15363	Transmembrane emp24 domain-containing protein 2 OS=Homo sapiens (Human) OX=9606 GN=TMED2 PE=1 SV=1	24	4	8	201	0.725317	0.395242	0.813528	701.1	838.3	969.3
Q5SW79	Centrosomal protein of 170 kDa OS=Homo sapiens (Human) OX=9606 GN=CEP170 PE=1 SV=1	4	7	7	1584	0.173054	0.937062	0.266519	599.5	880.9	547.3
Q13148	TAR DNA-binding protein 43 OS=Homo sapiens (Human) OX=9606 GN=TARDBP PE=1 SV=1	24	7	7	414	0.0268719	0.338094	0.182874	650.5	1135.6	798.4
Q9UKD2	mRNA turnover protein 4 homolog OS=Homo sapiens (Human) OX=9606 GN=MRTO4 PE=1 SV=2	28	7	7	239	0.00807149	0.149694	0.10428	822.1	1275.3	1064.9
Q96HE9	Proline-rich protein 11 OS=Homo sapiens (Human) OX=9606 GN=PRR11 PE=1 SV=1	20	7	7	360	0.615589	0.996042	0.663624	906.3	590	1016.1
P22626	Heterogeneous nuclear ribonucleoproteins A2/B1 OS=Homo sapiens (Human) OX=9606 GN=HNRNPA2B1 PE=1 SV=2	23	7	7	353	0.408909	0.55167	0.956983	1273.5	1598.2	1418.2
Q9Y5A9	YTH domain-containing family protein 2 OS=Homo sapiens (Human) OX=9606 GN=YTHDF2 PE=1 SV=2	13	7	7	579	0.0029151	0.33696	0.0133879	659.6	1123.6	721.9
Q9H4H8	Protein FAM83D OS=Homo sapiens (Human) OX=9606 GN=FAM83D PE=1 SV=3	11	7	7	585	0.00997218	0.604068	0.0304095	395.8	780.6	443.7
P49768	Presenilin-1 OS=Homo sapiens (Human) OX=9606 GN=PSEN1 PE=1 SV=1	19	7	7	467	0.568857	0.888665	0.82787	719	571.4	917
Q5JRA6	Transport and Golgi organization protein 1 homolog OS=Homo sapiens (Human) OX=9606 GN=MIA3 PE=1 SV=1	4	7	7	1907	0.474563	0.932874	0.66922	691.8	865.1	762
Q6WCQ1	Myosin phosphatase Rho-interacting protein OS=Homo sapiens (Human) OX=9606 GN=MPRIP PE=1 SV=3	7	7	7	1025	0.351901	0.973869	0.450721	1673.1	1168.5	2010.7
P19022	Cadherin-2 OS=Homo sapiens (Human) OX=9606 GN=CDH2 PE=1 SV=4	9	7	7	906	0.279931	0.536508	0.836167	902.6	704.8	803.3
O75128	Protein cordon-bleu OS=Homo sapiens (Human) OX=9606 GN=COBL PE=1 SV=2	6	7	7	1261	0.288252	0.765316	0.623983	900.3	560.3	969.7
Q9H0B6	Kinesin light chain 2 OS=Homo sapiens (Human) OX=9606 GN=KLC2 PE=1 SV=1	11	7	7	622	0.503467	0.926938	0.710471	566.9	349.8	531.9
O75190	DnaJ homolog subfamily B member 6 OS=Homo sapiens (Human) OX=9606 GN=DNAJB6 PE=1 SV=2	24	7	7	326	7.65E-05	0.00521944	0.00227512	876.5	2499.6	1403
Q9C0B5	Palmitoyltransferase ZDHHC5 OS=Homo sapiens (Human) OX=9606 GN=ZDHHC5 PE=1 SV=2	9	6	7	715	0.466969	0.777951	0.84223	1280.5	765.1	1275.3
Q9P2B2	Prostaglandin F2 receptor negative regulator OS=Homo sapiens (Human) OX=9606 GN=PTGFRN PE=1 SV=2	6	6	7	879	0.878379	0.969233	0.756307	861.8	791.4	1318.1
P49821	NADH dehydrogenase [ubiquinone] flavoprotein 1, mitochondrial OS=Homo sapiens (Human) OX=9606 GN=NDUFV1 PE=1 SV=4	16	6	7	464	0.821784	0.171488	0.361143	659.2	726.8	888.2
Q15233	Non-POU domain-containing octamer-binding protein OS=Homo sapiens (Human) OX=9606 GN=NONO PE=1 SV=4	11	6	7	471	0.267162	0.956605	0.187316	1723.4	1883	1548.7
Q10589	Bone marrow stromal antigen 2 OS=Homo sapiens (Human) OX=9606 GN=BST2 PE=1 SV=1	28	6	7	180	0.602671	0.966023	0.744569	1708	1128.9	1457.1
Q969X5	Endoplasmic reticulum-Golgi intermediate compartment protein 1 OS=Homo sapiens (Human) OX=9606 GN=ERGIC1 PE=1 SV=1	26	6	7	290	0.304527	0.310214	0.999869	790.6	965.3	984.7
Q9HDC9	Adipocyte plasma membrane-associated protein OS=Homo sapiens (Human) OX=9606 GN=APMAP PE=1 SV=2	13	6	7	416	0.756481	0.207666	0.488822	730.5	806.2	920.5
O95714	E3 ubiquitin-protein ligase HERC2 OS=Homo sapiens (Human) OX=9606 GN=HERC2 PE=1 SV=2	1	6	7	4834	0.00298427	0.0442918	0.0951382	546.7	1319.6	887.2
Q5FBB7	Shugoshin 1 OS=Homo sapiens (Human) OX=9606 GN=SGO1 PE=1 SV=1	12	6	7	561	0.193645	0.284963	0.948411	1319.6	1803.9	1567.3
Q7Z2K8	G protein-regulated inducer of neurite outgrowth 1 OS=Homo sapiens (Human) OX=9606 GN=GPRIN1 PE=1 SV=2	5	6	7	1008	0.637625	0.938308	0.826478	1129.9	1109.7	1432.6
Q9H2Y7	Zinc finger protein 106 OS=Homo sapiens (Human) OX=9606 GN=ZNF106 PE=1 SV=1	3	6	7	1883	0.000277229	0.0112925	0.00946465	491	1485.7	802.5
P51610	Host cell factor 1 OS=Homo sapiens (Human) OX=9606 GN=HCFC1 PE=1 SV=2	3	6	7	2035	0.000720184	0.023951	0.0210305	309.6	773.6	468.2
P09497	Clathrin light chain B OS=Homo sapiens (Human) OX=9606 GN=CLTB PE=1 SV=1	19	6	7	229	0.736153	0.619036	0.976763	1008.6	1529.9	1363.4
Q6IQ22	Ras-related protein Rab-12 OS=Homo sapiens (Human) OX=9606 GN=RAB12 PE=1 SV=3	22	6	7	244	0.589723	0.991343	0.660561	844.7	783.5	963.2
Q9UPN3	Microtubule-actin cross-linking factor 1, isoforms 1/2/3/5 OS=Homo sapiens (Human) OX=9606 GN=MACF1 PE=1 SV=4	1	6	7	7388	0.0436398	0.94969	0.0637928	284.9	430.1	294.1
Q04637	Eukaryotic translation initiation factor 4 gamma 1 OS=Homo sapiens (Human) OX=9606 GN=EIF4G1 PE=1 SV=4	5	6	7	1599	0.54976	0.996546	0.507545	489.9	619.5	490.4
Q15468	SCL-interrupting locus protein OS=Homo sapiens (Human) OX=9606 GN=STIL PE=1 SV=2	5	6	7	1287	0.000429459	0.0625925	0.00427236	290.2	656.7	384.8
Q08211	ATP-dependent RNA helicase A OS=Homo sapiens (Human) OX=9606 GN=DHX9 PE=1 SV=4	6	6	7	1270	0.521097	0.978876	0.422489	310.8	360	262.2
Q9H6W3	Ribosomal oxygenase 1 OS=Homo sapiens (Human) OX=9606 GN=RIOX1 PE=1 SV=2	14	6	7	641	0.158414	0.192874	0.986837	337.8	904.8	648.5
P67936	Tropomyosin alpha-4 chain OS=Homo sapiens (Human) OX=9606 GN=TPM4 PE=1 SV=3	25	6	7	248	0.996067	0.546478	0.592953	864.5	986.8	1112.9
O75489	NADH dehydrogenase [ubiquinone] iron-sulfur protein 3, mitochondrial OS=Homo sapiens (Human) OX=9606 GN=NDUFS3 PE=1 SV=1	29	6	7	264	0.975428	0.374126	0.473596	631.2	605.5	766.9
P54920	Alpha-soluble NSF attachment protein OS=Homo sapiens (Human) OX=9606 GN=NAPA PE=1 SV=3	26	6	7	295	0.997719	0.462557	0.495124	906.4	1050.9	1215.6
Q9BPX3	Condensin complex subunit 3 OS=Homo sapiens (Human) OX=9606 GN=NCAPG PE=1 SV=1	7	6	7	1015	0.0227703	0.515299	0.0938259	413	615.7	471.9
P47985	Cytochrome b-c1 complex subunit Rieske, mitochondrial OS=Homo sapiens (Human) OX=9606 GN=UQCRFS1 PE=1 SV=2	30	6	7	274	0.957054	0.74026	0.580501	1294.8	1198.3	1586.5
P78406	mRNA export factor OS=Homo sapiens (Human) OX=9606 GN=RAE1 PE=1 SV=1	16	6	7	368	0.0021295	0.124489	0.0218589	624.7	1041.2	796.1
Q99755	Phosphatidylinositol 4-phosphate 5-kinase type-1 alpha OS=Homo sapiens (Human) OX=9606 GN=PIP5K1A PE=1 SV=1	14	6	7	562	0.514986	0.639879	0.972125	1089.5	457.2	597.3
Q96HS1	Serine/threonine-protein phosphatase PGAM5, mitochondrial OS=Homo sapiens (Human) OX=9606 GN=PGAM5 PE=1 SV=2	18	6	7	289	0.687404	0.450714	0.901645	1133.6	1352	1556.1
O15371	Eukaryotic translation initiation factor 3 subunit D OS=Homo sapiens (Human) OX=9606 GN=EIF3D PE=1 SV=1	16	6	7	548	0.0034254	0.300457	0.0181386	727.3	2563.7	1020.5
Q99460	26S proteasome non-ATPase regulatory subunit 1 OS=Homo sapiens (Human) OX=9606 GN=PSMD1 PE=1 SV=2	7	6	7	953	0.93227	0.703759	0.890132	655.2	738.9	1034.8
Q9Y5Y0	Feline leukemia virus subgroup C receptor-related protein 1 OS=Homo sapiens (Human) OX=9606 GN=FLVCR1 PE=1 SV=1	18	6	7	555	0.520082	0.816503	0.857223	1138	809	1247.1
P06733	Alpha-enolase OS=Homo sapiens (Human) OX=9606 GN=ENO1 PE=1 SV=2	17	6	7	434	0.740473	0.470688	0.191437	988.9	851.1	1271.3
P27338	Amine oxidase [flavin-containing] B OS=Homo sapiens (Human) OX=9606 GN=MAOB PE=1 SV=3	14	6	7	520	0.430167	0.479254	0.09418	824.5	682.1	1028.2
Q9UPY5	Cystine/glutamate transporter OS=Homo sapiens (Human) OX=9606 GN=SLC7A11 PE=1 SV=1	10	6	7	501	0.348675	0.789867	0.688998	977.8	614.8	978.1
Q14978	Nucleolar and coiled-body phosphoprotein 1 OS=Homo sapiens (Human) OX=9606 GN=NOLC1 PE=1 SV=2	8	6	7	699	0.0890127	0.623396	0.300041	249.5	381.1	317.7
Q12846	Syntaxin-4 OS=Homo sapiens (Human) OX=9606 GN=STX4 PE=1 SV=2	26	5	7	297	0.571218	0.890116	0.828372	1994.8	1179.7	2215
Q9Y6M4	Casein kinase I isoform gamma-3 OS=Homo sapiens (Human) OX=9606 GN=CSNK1G3 PE=1 SV=2	11	5	7	447	0.244945	0.767627	0.0997863	1349.5	792.4	1232.7
Q96DA6	Mitochondrial import inner membrane translocase subunit TIM14 OS=Homo sapiens (Human) OX=9606 GN=DNAJC19 PE=1 SV=3	41	5	7	116	0.883156	0.719374	0.457515	1015.1	928.8	1288.1
P50914	60S ribosomal protein L14 OS=Homo sapiens (Human) OX=9606 GN=RPL14 PE=1 SV=4	22	5	7	215	0.117585	0.223839	0.870594	973.6	1058.6	1056.2
Q92522	Histone H1.10 OS=Homo sapiens (Human) OX=9606 GN=H1-10 PE=1 SV=1	25	5	7	213	0.930271	0.61388	0.816476	871.3	796.3	743.4
Q9UM00	Calcium load-activated calcium channel OS=Homo sapiens (Human) OX=9606 GN=TMCO1 PE=1 SV=2	22	5	7	239	0.139146	0.210016	0.94411	1129	1357.7	1365
P62266	40S ribosomal protein S23 OS=Homo sapiens (Human) OX=9606 GN=RPS23 PE=1 SV=3	22	5	7	143	0.0154734	0.215743	0.157591	823.7	1124.9	993.5
Q5VT66	Mitochondrial amidoxime-reducing component 1 OS=Homo sapiens (Human) OX=9606 GN=MTARC1 PE=1 SV=1	15	5	7	337	0.998239	0.422528	0.396611	1119.5	1075.3	1410.5
P46777	60S ribosomal protein L5 OS=Homo sapiens (Human) OX=9606 GN=RPL5 PE=1 SV=3	17	5	7	297	0.00792992	0.050293	0.302247	1197.7	1964.6	1606.6
O00487	26S proteasome non-ATPase regulatory subunit 14 OS=Homo sapiens (Human) OX=9606 GN=PSMD14 PE=1 SV=1	22	5	7	310	0.190489	0.187404	0.999908	546.3	831.2	923.8
Q92973	Transportin-1 OS=Homo sapiens (Human) OX=9606 GN=TNPO1 PE=1 SV=2	6	5	7	898	0.116958	0.966885	0.0853118	408.7	493.6	391.9
Q8TC12	Retinol dehydrogenase 11 OS=Homo sapiens (Human) OX=9606 GN=RDH11 PE=1 SV=2	19	5	7	318	0.68787	0.472686	0.919227	887.2	1046.9	1081.8
Q14103	Heterogeneous nuclear ribonucleoprotein D0 OS=Homo sapiens (Human) OX=9606 GN=HNRNPD PE=1 SV=1	12	5	7	355	0.000272548	0.0088659	0.0117334	336.5	1045.3	577.7
P35869	Aryl hydrocarbon receptor OS=Homo sapiens (Human) OX=9606 GN=AHR PE=1 SV=2	6	5	7	848	0.8804	0.936352	0.989478	321	303	342.6
Q15043	Metal cation symporter ZIP14 OS=Homo sapiens (Human) OX=9606 GN=SLC39A14 PE=1 SV=3	12	5	7	492	0.508137	0.920933	0.329451	1335.9	1149.5	1752.7
P29692	Elongation factor 1-delta OS=Homo sapiens (Human) OX=9606 GN=EEF1D PE=1 SV=5	19	5	7	281	0.693267	0.806162	0.977291	281.9	314.1	346.7
P18031	Tyrosine-protein phosphatase non-receptor type 1 OS=Homo sapiens (Human) OX=9606 GN=PTPN1 PE=1 SV=1	11	5	7	435	0.578746	0.53919	0.997109	675.3	821.6	963.1
Q32P51	Heterogeneous nuclear ribonucleoprotein A1-like 2 OS=Homo sapiens (Human) OX=9606 GN=HNRNPA1L2 PE=2 SV=2	17	5	7	320	0.166241	0.686483	0.462879	620	835.9	674.1
Q13625	Apoptosis-stimulating of p53 protein 2 OS=Homo sapiens (Human) OX=9606 GN=TP53BP2 PE=1 SV=2	5	5	7	1128	0.0190272	0.381212	0.109305	123.5	519.3	243.3
Q92536	Y+L amino acid transporter 2 OS=Homo sapiens (Human) OX=9606 GN=SLC7A6 PE=1 SV=3	9	4	7	515	0.360831	0.769214	0.727194	541.2	329.5	580.9
P05387	60S acidic ribosomal protein P2 OS=Homo sapiens (Human) OX=9606 GN=RPLP2 PE=1 SV=1	63	4	7	115	0.461597	0.664891	0.926158	658.6	848.6	828.8
O43808	Peroxisomal membrane protein PMP34 OS=Homo sapiens (Human) OX=9606 GN=SLC25A17 PE=1 SV=1	14	4	7	307	0.958543	0.924825	0.994408	654	922.8	768.5
P46779	60S ribosomal protein L28 OS=Homo sapiens (Human) OX=9606 GN=RPL28 PE=1 SV=3	22	4	7	137	0.00408812	0.0461072	0.14144	1339.4	2252	1640.7
Q99848	Probable rRNA-processing protein EBP2 OS=Homo sapiens (Human) OX=9606 GN=EBNA1BP2 PE=1 SV=2	14	4	7	306	0.037787	0.554824	0.147776	454.9	665	535.8
P17676	CCAAT/enhancer-binding protein beta OS=Homo sapiens (Human) OX=9606 GN=CEBPB PE=1 SV=2	13	4	7	345	0.0481248	0.214726	0.503493	588.9	1453	819
P43307	Translocon-associated protein subunit alpha OS=Homo sapiens (Human) OX=9606 GN=SSR1 PE=1 SV=3	21	4	7	286	0.446482	0.246069	0.870355	685.9	770.9	884.3
P67812	Signal peptidase complex catalytic subunit SEC11A OS=Homo sapiens (Human) OX=9606 GN=SEC11A PE=1 SV=1	20	4	7	179	0.786291	0.782627	0.999975	966.3	1042	1104.7
Q12980	GATOR complex protein NPRL3 OS=Homo sapiens (Human) OX=9606 GN=NPRL3 PE=1 SV=1	8	4	7	569	0.550421	0.968256	0.42685	298.7	383.5	266.9
Q9UNN8	Endothelial protein C receptor OS=Homo sapiens (Human) OX=9606 GN=PROCR PE=1 SV=1	7	2	7	238	0.489606	0.861826	0.780345	1295.2	913.8	1370.8
O75306	NADH dehydrogenase [ubiquinone] iron-sulfur protein 2, mitochondrial OS=Homo sapiens (Human) OX=9606 GN=NDUFS2 PE=1 SV=2	15	6	6	463	0.775975	0.23861	0.528383	421.2	475.7	588.7
O15294	UDP-N-acetylglucosamine--peptide N-acetylglucosaminyltransferase 110 kDa subunit OS=Homo sapiens (Human) OX=9606 GN=OGT PE=1 SV=3	7	6	6	1046	0.0196301	0.582171	0.0681004	434.8	622.6	456.9
P42345	Serine/threonine-protein kinase mTOR OS=Homo sapiens (Human) OX=9606 GN=MTOR PE=1 SV=1	2	6	6	2549	0.00374672	0.0294311	0.201715	498.1	813.3	720.6
Q9ULW0	Targeting protein for Xklp2 OS=Homo sapiens (Human) OX=9606 GN=TPX2 PE=1 SV=2	9	6	6	747	0.00140866	0.0444625	0.0318058	539.7	1207.9	786.5
P32004	Neural cell adhesion molecule L1 OS=Homo sapiens (Human) OX=9606 GN=L1CAM PE=1 SV=2	5	6	6	1257	0.591245	0.870089	0.867758	748.8	498.2	789
O00425	Insulin-like growth factor 2 mRNA-binding protein 3 OS=Homo sapiens (Human) OX=9606 GN=IGF2BP3 PE=1 SV=2	10	6	6	579	0.04642	0.355724	0.305009	404.6	534.2	466.9
Q9BVP2	Guanine nucleotide-binding protein-like 3 OS=Homo sapiens (Human) OX=9606 GN=GNL3 PE=1 SV=2	15	6	6	549	0.0142642	0.422919	0.0700079	219	362.1	252.8
P40763	Signal transducer and activator of transcription 3 OS=Homo sapiens (Human) OX=9606 GN=STAT3 PE=1 SV=2	10	6	6	770	0.0483322	0.871966	0.0908676	306.7	453.2	325.9
O15357	Phosphatidylinositol 3,4,5-trisphosphate 5-phosphatase 2 OS=Homo sapiens (Human) OX=9606 GN=INPPL1 PE=1 SV=2	6	6	6	1258	0.475193	0.954869	0.63216	398.5	556.5	418.8
Q92747	Actin-related protein 2/3 complex subunit 1A OS=Homo sapiens (Human) OX=9606 GN=ARPC1A PE=2 SV=2	14	6	6	370	0.114077	0.665122	0.346479	1162	644.8	1073.8
Q14318	Peptidyl-prolyl cis-trans isomerase FKBP8 OS=Homo sapiens (Human) OX=9606 GN=FKBP8 PE=1 SV=2	18	6	6	412	0.923017	0.745272	0.530653	1165.6	1118.6	1433.6
P46087	Probable 28S rRNA (cytosine(4447)-C(5))-methyltransferase OS=Homo sapiens (Human) OX=9606 GN=NOP2 PE=1 SV=2	9	6	6	812	0.0222517	0.758438	0.0528837	375.6	740.9	416.8
Q96I24	Far upstream element-binding protein 3 OS=Homo sapiens (Human) OX=9606 GN=FUBP3 PE=1 SV=2	12	6	6	572	0.00619017	0.209767	0.0534863	558.8	879.5	645.3
Q14643	Inositol 1,4,5-trisphosphate receptor type 1 OS=Homo sapiens (Human) OX=9606 GN=ITPR1 PE=1 SV=3	3	6	6	2758	0.873992	0.761663	0.973924	577.1	632.1	688.2
P08648	Integrin alpha-5 OS=Homo sapiens (Human) OX=9606 GN=ITGA5 PE=1 SV=2	7	6	6	1049	0.648566	0.999566	0.664506	777.9	643.1	981.3
Q9Y448	Small kinetochore-associated protein OS=Homo sapiens (Human) OX=9606 GN=KNSTRN PE=1 SV=2	18	6	6	316	0.0212992	0.0786024	0.558978	903.1	1496.1	1224.5
Q7L1Q6	Basic leucine zipper and W2 domain-containing protein 1 OS=Homo sapiens (Human) OX=9606 GN=BZW1 PE=1 SV=1	11	6	6	419	0.764625	0.891621	0.965429	607.1	549.6	572.7
Q9H2H9	Sodium-coupled neutral amino acid transporter 1 OS=Homo sapiens (Human) OX=9606 GN=SLC38A1 PE=1 SV=1	11	6	6	487	0.625808	0.966512	0.766292	1184.1	1045.9	1533.4
P50750	Cyclin-dependent kinase 9 OS=Homo sapiens (Human) OX=9606 GN=CDK9 PE=1 SV=3	15	6	6	372	0.00148084	0.0282557	0.0542653	305.1	846.4	544.3
O75534	Cold shock domain-containing protein E1 OS=Homo sapiens (Human) OX=9606 GN=CSDE1 PE=1 SV=2	8	6	6	798	0.391838	0.94207	0.55677	912.7	996.1	855.5
Q5QJE6	Deoxynucleotidyltransferase terminal-interacting protein 2 OS=Homo sapiens (Human) OX=9606 GN=DNTTIP2 PE=1 SV=2	8	6	6	756	0.00012709	0.0247394	0.0014746	806.8	3080.8	1374.5
Q9UMS4	Pre-mRNA-processing factor 19 OS=Homo sapiens (Human) OX=9606 GN=PRPF19 PE=1 SV=1	17	6	6	504	0.0530699	0.630253	0.17715	576.7	866.8	657.5
Q9NWH9	SAFB-like transcription modulator OS=Homo sapiens (Human) OX=9606 GN=SLTM PE=1 SV=2	6	6	6	1034	0.183373	0.926687	0.113858	709.2	873.6	609.5
Q14432	cGMP-inhibited 3',5'-cyclic phosphodiesterase A OS=Homo sapiens (Human) OX=9606 GN=PDE3A PE=1 SV=3	5	6	6	1141	0.00234741	0.0196814	0.161757	516.1	1242.2	823.3
Q8N766	ER membrane protein complex subunit 1 OS=Homo sapiens (Human) OX=9606 GN=EMC1 PE=1 SV=1	6	6	6	993	0.975776	0.658275	0.77686	629.8	685.6	837
P55884	Eukaryotic translation initiation factor 3 subunit B OS=Homo sapiens (Human) OX=9606 GN=EIF3B PE=1 SV=3	8	6	6	814	0.543751	0.948155	0.389408	418.9	472	380.2
Q12913	Receptor-type tyrosine-protein phosphatase eta OS=Homo sapiens (Human) OX=9606 GN=PTPRJ PE=1 SV=3	7	6	6	1337	0.320116	0.435737	0.96115	303.6	231.8	266.9
O75376	Nuclear receptor corepressor 1 OS=Homo sapiens (Human) OX=9606 GN=NCOR1 PE=1 SV=2	3	6	6	2440	0.00607163	0.786305	0.0121528	402.7	579.1	394.2
Q93050	V-type proton ATPase 116 kDa subunit a1 OS=Homo sapiens (Human) OX=9606 GN=ATP6V0A1 PE=1 SV=3	10	6	6	837	0.553198	0.857344	0.847548	866.3	635.4	1055.5
Q9GZL7	Ribosome biogenesis protein WDR12 OS=Homo sapiens (Human) OX=9606 GN=WDR12 PE=1 SV=2	21	6	6	423	0.0534527	0.327943	0.378502	646.5	1073.1	774.6
Q9H0X4	Protein FAM234A OS=Homo sapiens (Human) OX=9606 GN=FAM234A PE=1 SV=1	11	6	6	552	0.392391	0.829366	0.704327	846.8	595.4	967.5
Q9UHR4	Brain-specific angiogenesis inhibitor 1-associated protein 2-like protein 1 OS=Homo sapiens (Human) OX=9606 GN=BAIAP2L1 PE=1 SV=2	9	6	6	511	0.216535	0.652165	0.0679094	1553.7	2084.4	1232.5
P56199	Integrin alpha-1 OS=Homo sapiens (Human) OX=9606 GN=ITGA1 PE=1 SV=2	5	6	6	1179	0.0680714	0.610589	0.237895	866.6	557.7	821.1
P29317	Ephrin type-A receptor 2 OS=Homo sapiens (Human) OX=9606 GN=EPHA2 PE=1 SV=2	6	6	6	976	0.448593	0.464256	0.999441	1379.3	1075.9	1200.6
O95208	Epsin-2 OS=Homo sapiens (Human) OX=9606 GN=EPN2 PE=1 SV=3	10	6	6	641	0.382405	0.788654	0.735394	969.2	479.5	1045.7
O95071	E3 ubiquitin-protein ligase UBR5 OS=Homo sapiens (Human) OX=9606 GN=UBR5 PE=1 SV=2	3	6	6	2799	0.00146027	0.124926	0.0131451	296.6	731.6	393
Q13185	Chromobox protein homolog 3 OS=Homo sapiens (Human) OX=9606 GN=CBX3 PE=1 SV=4	27	6	6	183	0.00828605	0.265948	0.0604448	438.4	1235.2	699.6
Q9ULD2	Microtubule-associated tumor suppressor 1 OS=Homo sapiens (Human) OX=9606 GN=MTUS1 PE=1 SV=2	5	6	6	1270	0.0177343	0.185194	0.214526	480.7	752.1	545
P29508	Serpin B3 OS=Homo sapiens (Human) OX=9606 GN=SERPINB3 PE=1 SV=2	13	6	6	390	0.969364	0.980475	0.905636	450.7	372.9	341.5
Q9ULV0	Unconventional myosin-Vb OS=Homo sapiens (Human) OX=9606 GN=MYO5B PE=1 SV=3	3	6	6	1848	0.701996	0.934346	0.50628	143.6	126.9	182.3
Q9P035	Very-long-chain (3R)-3-hydroxyacyl-CoA dehydratase 3 OS=Homo sapiens (Human) OX=9606 GN=HACD3 PE=1 SV=2	17	5	6	362	0.297582	0.636272	0.767854	485.1	553.8	571.2
Q9NZB2	Constitutive coactivator of PPAR-gamma-like protein 1 OS=Homo sapiens (Human) OX=9606 GN=FAM120A PE=1 SV=2	5	5	6	1118	0.00101586	0.0362737	0.0237961	344.5	895.1	550.9
Q9UDY4	DnaJ homolog subfamily B member 4 OS=Homo sapiens (Human) OX=9606 GN=DNAJB4 PE=1 SV=1	20	5	6	337	0.0172895	0.116938	0.324525	199.8	300.3	246.3
Q15746	Myosin light chain kinase, smooth muscle OS=Homo sapiens (Human) OX=9606 GN=MYLK PE=1 SV=4	2	5	6	1914	0.957341	0.783745	0.918062	252.8	293.3	430.6
Q13085	Acetyl-CoA carboxylase 1 OS=Homo sapiens (Human) OX=9606 GN=ACACA PE=1 SV=2	2	5	6	2346	0.30307	0.949169	0.207114	534.3	708.1	478.9
Q86WX3	Active regulator of SIRT1 OS=Homo sapiens (Human) OX=9606 GN=RPS19BP1 PE=1 SV=1	30	5	6	136	0.00142323	0.0309314	0.0464789	787.8	1840.9	1130.7
O60506	Heterogeneous nuclear ribonucleoprotein Q OS=Homo sapiens (Human) OX=9606 GN=SYNCRIP PE=1 SV=2	8	5	6	623	0.960895	0.601375	0.753703	204.8	219.7	193.3
Q9UL25	Ras-related protein Rab-21 OS=Homo sapiens (Human) OX=9606 GN=RAB21 PE=1 SV=3	21	5	6	225	0.955595	0.981789	0.887082	629.5	636.3	732
Q86SF2	N-acetylgalactosaminyltransferase 7 OS=Homo sapiens (Human) OX=9606 GN=GALNT7 PE=1 SV=1	11	5	6	657	0.297921	0.819652	0.582303	570.8	708.8	598.2
P49257	Protein ERGIC-53 OS=Homo sapiens (Human) OX=9606 GN=LMAN1 PE=1 SV=2	15	5	6	510	0.421135	0.530448	0.974338	590.9	707.6	676.5
Q9Y618	Nuclear receptor corepressor 2 OS=Homo sapiens (Human) OX=9606 GN=NCOR2 PE=1 SV=3	2	5	6	2514	0.99979	0.0721248	0.0703766	690.8	683.5	566.8
Q9BUR5	MICOS complex subunit MIC26 OS=Homo sapiens (Human) OX=9606 GN=APOO PE=1 SV=1	27	5	6	198	0.807223	0.573707	0.28405	982.5	809.1	1522.3
Q15397	Pumilio homolog 3 OS=Homo sapiens (Human) OX=9606 GN=PUM3 PE=1 SV=3	8	5	6	648	0.0157788	0.176921	0.196744	347.2	614.1	475.2
Q02487	Desmocollin-2 OS=Homo sapiens (Human) OX=9606 GN=DSC2 PE=1 SV=1	6	5	6	901	0.211379	0.577861	0.670508	1342.8	897.4	1197.7
P51970	NADH dehydrogenase [ubiquinone] 1 alpha subcomplex subunit 8 OS=Homo sapiens (Human) OX=9606 GN=NDUFA8 PE=1 SV=3	25	5	6	172	0.193862	0.103338	0.876709	920.9	1106.6	1117.3
Q9NYH9	U3 small nucleolar RNA-associated protein 6 homolog OS=Homo sapiens (Human) OX=9606 GN=UTP6 PE=2 SV=2	10	5	6	597	0.0100234	0.213725	0.0951276	516.8	948.4	669.3
Q08945	FACT complex subunit SSRP1 OS=Homo sapiens (Human) OX=9606 GN=SSRP1 PE=1 SV=1	5	5	6	709	0.0387022	0.614738	0.132036	486.8	959.2	561.1
Q99661	Kinesin-like protein KIF2C OS=Homo sapiens (Human) OX=9606 GN=KIF2C PE=1 SV=2	7	5	6	725	0.000716848	0.0178213	0.0281958	157.4	534.3	268.3
Q9UKV3	Apoptotic chromatin condensation inducer in the nucleus OS=Homo sapiens (Human) OX=9606 GN=ACIN1 PE=1 SV=2	4	5	6	1341	0.68579	0.774813	0.335234	560.6	602.3	426.8
Q13867	Bleomycin hydrolase OS=Homo sapiens (Human) OX=9606 GN=BLMH PE=1 SV=1	16	5	6	455	0.864103	0.930622	0.66873	248.2	179	178.1
Q53H12	Acylglycerol kinase, mitochondrial OS=Homo sapiens (Human) OX=9606 GN=AGK PE=1 SV=2	17	5	6	422	0.857642	0.60337	0.341201	368.8	341	564.4
Q9UNQ0	Broad substrate specificity ATP-binding cassette transporter ABCG2 OS=Homo sapiens (Human) OX=9606 GN=ABCG2 PE=1 SV=3	7	5	6	655	0.709244	0.669565	0.997309	586.6	599.7	637.4
O75027	ATP-binding cassette sub-family B member 7, mitochondrial OS=Homo sapiens (Human) OX=9606 GN=ABCB7 PE=1 SV=2	8	5	6	752	0.872151	0.401517	0.66592	770.3	772	1057
P52292	Importin subunit alpha-1 OS=Homo sapiens (Human) OX=9606 GN=KPNA2 PE=1 SV=1	15	5	6	529	0.00488523	0.09901	0.0826058	450.8	896.2	635.1
O14828	Secretory carrier-associated membrane protein 3 OS=Homo sapiens (Human) OX=9606 GN=SCAMP3 PE=1 SV=3	16	5	6	347	0.800273	0.972403	0.907868	1077.2	974.9	1347.9
Q96ER9	Mitochondrial potassium channel OS=Homo sapiens (Human) OX=9606 GN=CCDC51 PE=1 SV=2	14	5	6	411	0.821536	0.612227	0.319066	656.9	569.3	1156.5
P62899	60S ribosomal protein L31 OS=Homo sapiens (Human) OX=9606 GN=RPL31 PE=1 SV=1	40	5	6	125	0.985082	0.977326	0.928309	560.8	567.2	578.2
Q8IZV5	Retinol dehydrogenase 10 OS=Homo sapiens (Human) OX=9606 GN=RDH10 PE=1 SV=1	13	5	6	341	0.996456	0.765529	0.808655	859.6	801.4	896.3
Q9Y2P8	RNA 3'-terminal phosphate cyclase-like protein OS=Homo sapiens (Human) OX=9606 GN=RCL1 PE=1 SV=3	18	5	6	373	0.0447211	0.48622	0.207735	490	707.2	588.5
Q9Y5B9	FACT complex subunit SPT16 OS=Homo sapiens (Human) OX=9606 GN=SUPT16H PE=1 SV=1	4	5	6	1047	0.125816	0.817158	0.273239	701.2	1193.5	722.1
Q15771	Ras-related protein Rab-30 OS=Homo sapiens (Human) OX=9606 GN=RAB30 PE=1 SV=2	26	5	6	203	0.955075	0.602973	0.449824	304.8	282.3	337.3
P07339	Cathepsin D OS=Homo sapiens (Human) OX=9606 GN=CTSD PE=1 SV=1	13	5	6	412	0.905075	0.70092	0.466532	665	514.6	577.8
O15504	Nucleoporin NUP42 OS=Homo sapiens (Human) OX=9606 GN=NUP42 PE=1 SV=1	14	5	6	423	0.00760185	0.121377	0.119292	644.5	1039	802.5
Q9ULJ8	Neurabin-1 OS=Homo sapiens (Human) OX=9606 GN=PPP1R9A PE=1 SV=2	4	5	6	1098	0.19976	0.735971	0.491906	1273.6	654.7	1280.3
P37268	Squalene synthase OS=Homo sapiens (Human) OX=9606 GN=FDFT1 PE=1 SV=1	14	5	6	417	0.960692	0.193052	0.136862	469.3	455.2	628.1
P25685	DnaJ homolog subfamily B member 1 OS=Homo sapiens (Human) OX=9606 GN=DNAJB1 PE=1 SV=4	14	5	6	340	0.0104828	0.405099	0.0513997	207.6	353.9	237.9
Q9Y282	Endoplasmic reticulum-Golgi intermediate compartment protein 3 OS=Homo sapiens (Human) OX=9606 GN=ERGIC3 PE=1 SV=1	13	5	6	383	0.327935	0.447435	0.960035	1060	1155.7	1214.7
Q9UHW9	Solute carrier family 12 member 6 OS=Homo sapiens (Human) OX=9606 GN=SLC12A6 PE=1 SV=2	4	5	6	1150	0.657397	0.943189	0.836841	1031.6	943.9	1348.1
O60884	DnaJ homolog subfamily A member 2 OS=Homo sapiens (Human) OX=9606 GN=DNAJA2 PE=1 SV=1	15	5	6	412	0.0276158	0.270557	0.237693	752.9	1313.6	1041.8
Q9NZM5	Ribosome biogenesis protein NOP53 OS=Homo sapiens (Human) OX=9606 GN=NOP53 PE=1 SV=2	11	5	6	478	0.00226701	0.770073	0.00427509	853.9	1358.5	849
O75558	Syntaxin-11 OS=Homo sapiens (Human) OX=9606 GN=STX11 PE=1 SV=1	18	5	6	287	0.381569	0.809518	0.712191	1183.2	978.6	1201.3
Q9H061	Transmembrane protein 126A OS=Homo sapiens (Human) OX=9606 GN=TMEM126A PE=1 SV=1	29	5	6	195	0.924194	0.679568	0.880916	588	586.5	722.3
Q96P63	Serpin B12 OS=Homo sapiens (Human) OX=9606 GN=SERPINB12 PE=1 SV=1	16	5	6	405	0.398002	0.989684	0.339753	1065.9	329.1	459.5
P09543	2',3'-cyclic-nucleotide 3'-phosphodiesterase OS=Homo sapiens (Human) OX=9606 GN=CNP PE=1 SV=2	12	5	6	421	0.828568	0.963361	0.68577	622.6	507.4	797.1
Q92520	Protein FAM3C OS=Homo sapiens (Human) OX=9606 GN=FAM3C PE=1 SV=1	24	5	6	227	0.631169	0.995563	0.682161	825.8	902.7	825.7
P30041	Peroxiredoxin-6 OS=Homo sapiens (Human) OX=9606 GN=PRDX6 PE=1 SV=3	21	5	6	224	0.961562	0.379464	0.507973	431.5	500.7	547.9
O96005	Cleft lip and palate transmembrane protein 1 OS=Homo sapiens (Human) OX=9606 GN=CLPTM1 PE=1 SV=1	13	5	6	669	0.431072	0.541339	0.974522	722.9	812.2	854
Q9H3F6	BTB/POZ domain-containing adapter for CUL3-mediated RhoA degradation protein 3 OS=Homo sapiens (Human) OX=9606 GN=KCTD10 PE=1 SV=1	17	5	6	313	0.256966	0.945886	0.172262	574.4	403.7	592.8
Q9Y6N5	Sulfide:quinone oxidoreductase, mitochondrial OS=Homo sapiens (Human) OX=9606 GN=SQOR PE=1 SV=1	12	5	6	450	0.251455	0.0425901	0.393556	531.4	645.6	730.6
P10599	Thioredoxin OS=Homo sapiens (Human) OX=9606 GN=TXN PE=1 SV=3	31	4	6	105	0.841888	0.91802	0.623795	629.3	593.8	680.5
O75844	CAAX prenyl protease 1 homolog OS=Homo sapiens (Human) OX=9606 GN=ZMPSTE24 PE=1 SV=2	8	4	6	475	0.195489	0.586365	0.626566	1068.6	1188.4	1208.8
Q9NZT1	Calmodulin-like protein 5 OS=Homo sapiens (Human) OX=9606 GN=CALML5 PE=1 SV=2	55	4	6	146	0.979342	0.594948	0.490153	235	204.2	247
O60831	PRA1 family protein 2 OS=Homo sapiens (Human) OX=9606 GN=PRAF2 PE=1 SV=1	26	4	6	178	0.698314	0.810377	0.977478	618.7	586	590
P57088	Transmembrane protein 33 OS=Homo sapiens (Human) OX=9606 GN=TMEM33 PE=1 SV=2	15	4	6	247	0.354905	0.904532	0.564127	298.6	333.6	315.2
Q9BQ95	Evolutionarily conserved signaling intermediate in Toll pathway, mitochondrial OS=Homo sapiens (Human) OX=9606 GN=ECSIT PE=1 SV=1	12	4	6	431	0.986724	0.543887	0.46296	141.7	135	185.3
Q96QD8	Sodium-coupled neutral amino acid transporter 2 OS=Homo sapiens (Human) OX=9606 GN=SLC38A2 PE=1 SV=2	10	4	6	506	0.244491	0.749518	0.565035	606.8	437.9	554.1
P09496	Clathrin light chain A OS=Homo sapiens (Human) OX=9606 GN=CLTA PE=1 SV=1	11	4	6	248	0.336466	0.244337	0.962442	908	1537	1478.7
P22392	Nucleoside diphosphate kinase B OS=Homo sapiens (Human) OX=9606 GN=NME2 PE=1 SV=1	29	4	6	152	0.850051	0.19574	0.381717	231.4	277	349.6
Q96A33	Coiled-coil domain-containing protein 47 OS=Homo sapiens (Human) OX=9606 GN=CCDC47 PE=1 SV=1	8	4	6	483	0.0974681	0.149259	0.940938	1646.8	2131.3	2158.1
P41440	Reduced folate transporter OS=Homo sapiens (Human) OX=9606 GN=SLC19A1 PE=1 SV=3	6	4	6	591	0.662921	0.891755	0.902804	1568.4	1204.2	1744.4
Q13586	Stromal interaction molecule 1 OS=Homo sapiens (Human) OX=9606 GN=STIM1 PE=1 SV=3	8	4	6	685	0.241546	0.34807	0.951195	216.8	291.8	302.4
Q92734	Protein TFG OS=Homo sapiens (Human) OX=9606 GN=TFG PE=1 SV=2	13	4	6	400	0.0571393	0.429647	0.305697	854.6	2034.1	1092.4
P18077	60S ribosomal protein L35a OS=Homo sapiens (Human) OX=9606 GN=RPL35A PE=1 SV=2	32	4	6	110	0.143885	0.151902	0.999004	1124.3	1420	1352.7
Q9UNL2	Translocon-associated protein subunit gamma OS=Homo sapiens (Human) OX=9606 GN=SSR3 PE=1 SV=1	16	4	6	185	0.221324	0.516958	0.754662	1358.5	1549.1	1626.8
Q9H3K2	Growth hormone-inducible transmembrane protein OS=Homo sapiens (Human) OX=9606 GN=GHITM PE=1 SV=2	12	4	6	345	0.673313	0.49682	0.945386	874.5	974.4	1082.3
Q08722	Leukocyte surface antigen CD47 OS=Homo sapiens (Human) OX=9606 GN=CD47 PE=1 SV=1	11	4	6	323	0.335528	0.594443	0.858467	2250.3	1283.3	2076.3
P32969	60S ribosomal protein L9 OS=Homo sapiens (Human) OX=9606 GN=RPL9P8 PE=1 SV=1	36	4	6	192	0.965875	0.986846	0.994878	673.4	659.8	629.1
P51398	28S ribosomal protein S29, mitochondrial OS=Homo sapiens (Human) OX=9606 GN=DAP3 PE=1 SV=1	11	4	6	398	0.588929	0.12949	0.451425	624.2	790	989.2
P01024	Complement C3 OS=Homo sapiens (Human) OX=9606 GN=C3 PE=1 SV=2	2	4	6	1663	0.999222	0.759001	0.77955	602.7	669.2	411.3
Q00765	Receptor expression-enhancing protein 5 OS=Homo sapiens (Human) OX=9606 GN=REEP5 PE=1 SV=3	14	4	6	189	0.453256	0.257462	0.880799	1799.1	2231.3	2280.5
Q96BQ5	Coiled-coil domain-containing protein 127 OS=Homo sapiens (Human) OX=9606 GN=CCDC127 PE=1 SV=1	12	4	6	260	0.00352942	0.0104008	0.54919	961.5	1856.9	1545.5
Q03519	Antigen peptide transporter 2 OS=Homo sapiens (Human) OX=9606 GN=TAP2 PE=1 SV=1	7	4	6	686	0.169053	0.389969	0.780445	771.9	941.1	908.1
O00743	Serine/threonine-protein phosphatase 6 catalytic subunit OS=Homo sapiens (Human) OX=9606 GN=PPP6C PE=1 SV=1	11	4	6	305	0.0297005	0.750667	0.073355	605.7	813	603.7
P15291	Beta-1,4-galactosyltransferase 1 OS=Homo sapiens (Human) OX=9606 GN=B4GALT1 PE=1 SV=5	17	4	6	398	0.870828	0.940675	0.983856	375.6	392.4	406.2
P15531	Nucleoside diphosphate kinase A OS=Homo sapiens (Human) OX=9606 GN=NME1 PE=1 SV=1	29	4	6	152	0.536088	0.29123	0.85266	138.4	178.8	177.8
P43353	Aldehyde dehydrogenase family 3 member B1 OS=Homo sapiens (Human) OX=9606 GN=ALDH3B1 PE=1 SV=1	9	4	6	468	0.929275	0.866114	0.66906	761.9	758.6	1079.5
O15258	Protein RER1 OS=Homo sapiens (Human) OX=9606 GN=RER1 PE=1 SV=1	19	3	6	196	0.320976	0.865306	0.565749	687.6	871.4	729.4
Q6Y1H2	Very-long-chain (3R)-3-hydroxyacyl-CoA dehydratase 2 OS=Homo sapiens (Human) OX=9606 GN=HACD2 PE=1 SV=1	13	3	6	254	0.0484367	0.497454	0.219318	1152.6	1510.8	1353.4
O75352	Mannose-P-dolichol utilization defect 1 protein OS=Homo sapiens (Human) OX=9606 GN=MPDU1 PE=1 SV=2	12	3	6	247	0.166424	0.51413	0.630097	288.8	366.6	332.3
Q15843	NEDD8 OS=Homo sapiens (Human) OX=9606 GN=NEDD8 PE=1 SV=1	28	3	6	81	0.964688	0.738358	0.871558	868.4	878.8	708.9
P35268	60S ribosomal protein L22 OS=Homo sapiens (Human) OX=9606 GN=RPL22 PE=1 SV=2	30	3	6	128	0.315738	0.165664	0.864777	897.9	975	1012.3
P61353	60S ribosomal protein L27 OS=Homo sapiens (Human) OX=9606 GN=RPL27 PE=1 SV=2	18	3	6	136	0.745215	0.309605	0.678269	857.2	936.5	972.5
P62913	60S ribosomal protein L11 OS=Homo sapiens (Human) OX=9606 GN=RPL11 PE=1 SV=2	17	3	6	178	0.367733	0.916877	0.227038	1735.2	1583.7	1717
Q9Y6N7	Roundabout homolog 1 OS=Homo sapiens (Human) OX=9606 GN=ROBO1 PE=1 SV=1	1	2	6	1651	0.768938	0.998506	0.797053	128	148.7	207.8
Q9Y3U8	60S ribosomal protein L36 OS=Homo sapiens (Human) OX=9606 GN=RPL36 PE=1 SV=3	19	2	6	105	0.406137	0.989539	0.472417	665	822.9	715.5
Q96L73	Histone-lysine N-methyltransferase, H3 lysine-36 specific OS=Homo sapiens (Human) OX=9606 GN=NSD1 PE=1 SV=1	0	2	6	2696
P61764	Syntaxin-binding protein 1 OS=Homo sapiens (Human) OX=9606 GN=STXBP1 PE=1 SV=1	9	5	5	594	0.93939	0.998314	0.95705	600.2	583.9	712.3
Q9Y6Y8	SEC23-interacting protein OS=Homo sapiens (Human) OX=9606 GN=SEC23IP PE=1 SV=1	5	5	5	1000	0.000630385	0.0101062	0.0425641	549.3	1048.3	752.8
P04040	Catalase OS=Homo sapiens (Human) OX=9606 GN=CAT PE=1 SV=3	9	5	5	527	0.897065	0.862466	0.618794	377.4	301	283.4
Q13637	Ras-related protein Rab-32 OS=Homo sapiens (Human) OX=9606 GN=RAB32 PE=1 SV=3	21	5	5	225	0.691764	0.620152	0.991262	728.8	639.1	677.7
Q07866	Kinesin light chain 1 OS=Homo sapiens (Human) OX=9606 GN=KLC1 PE=1 SV=2	9	5	5	573	0.52306	0.838639	0.838672	370.3	281.6	344.8
P19338	Nucleolin OS=Homo sapiens (Human) OX=9606 GN=NCL PE=1 SV=3	6	5	5	710	0.99982	0.804934	0.814398	386.2	428.2	517.3
Q15008	26S proteasome non-ATPase regulatory subunit 6 OS=Homo sapiens (Human) OX=9606 GN=PSMD6 PE=1 SV=1	14	5	5	389	0.400153	0.611427	0.912505	697.4	896	997
Q96CU9	FAD-dependent oxidoreductase domain-containing protein 1 OS=Homo sapiens (Human) OX=9606 GN=FOXRED1 PE=1 SV=2	9	5	5	486	0.0261801	0.0554779	0.813204	200.5	263.3	241.6
Q8N884	Cyclic GMP-AMP synthase OS=Homo sapiens (Human) OX=9606 GN=CGAS PE=1 SV=2	9	5	5	522	0.87583	0.760948	0.486799	449.7	549.2	344.2
Q12959	Disks large homolog 1 OS=Homo sapiens (Human) OX=9606 GN=DLG1 PE=1 SV=2	6	5	5	904	0.486453	0.910662	0.715518	626	369.2	620.8
Q9Y3B7	39S ribosomal protein L11, mitochondrial OS=Homo sapiens (Human) OX=9606 GN=MRPL11 PE=1 SV=1	30	5	5	192	0.968145	0.572946	0.446344	356.9	352.8	447.9
P83881	60S ribosomal protein L36a OS=Homo sapiens (Human) OX=9606 GN=RPL36A PE=1 SV=2	26	5	5	106	0.04427	0.0967915	0.811971	1020.4	1477.5	1377.6
Q13045	Protein flightless-1 homolog OS=Homo sapiens (Human) OX=9606 GN=FLII PE=1 SV=2	5	5	5	1269	0.801837	0.791923	0.441091	351.1	373.1	317.1
Q8N5K1	CDGSH iron-sulfur domain-containing protein 2 OS=Homo sapiens (Human) OX=9606 GN=CISD2 PE=1 SV=1	37	5	5	135	0.0327423	0.14812	0.49052	665.7	872.3	797.6
O60675	Transcription factor MafK OS=Homo sapiens (Human) OX=9606 GN=MAFK PE=1 SV=1	29	5	5	156	0.00665518	0.536617	0.0221375	395.9	1361.9	436
P48556	26S proteasome non-ATPase regulatory subunit 8 OS=Homo sapiens (Human) OX=9606 GN=PSMD8 PE=1 SV=2	13	5	5	350	0.593797	0.627985	0.997959	496.3	597.5	644.5
P17813	Endoglin OS=Homo sapiens (Human) OX=9606 GN=ENG PE=1 SV=2	10	5	5	658	0.719451	0.99467	0.774155	359.5	316.4	433.3
O43264	Centromere/kinetochore protein zw10 homolog OS=Homo sapiens (Human) OX=9606 GN=ZW10 PE=1 SV=3	7	5	5	779	0.0238701	0.0578797	0.751882	423.3	585.6	565.1
O75691	Small subunit processome component 20 homolog OS=Homo sapiens (Human) OX=9606 GN=UTP20 PE=1 SV=3	2	5	5	2785	0.0111679	0.317319	0.0720071	141.7	247.9	159.8
Q8WXH0	Nesprin-2 OS=Homo sapiens (Human) OX=9606 GN=SYNE2 PE=1 SV=3	1	5	5	6885	0.204661	0.390356	0.85767	359.8	392.6	396.1
Q6PJT7	Zinc finger CCCH domain-containing protein 14 OS=Homo sapiens (Human) OX=9606 GN=ZC3H14 PE=1 SV=1	10	5	5	736	0.173071	0.979257	0.221385	490.5	760.2	492.8
P62333	26S proteasome regulatory subunit 10B OS=Homo sapiens (Human) OX=9606 GN=PSMC6 PE=1 SV=1	13	5	5	389	0.854557	0.96174	0.959644	522.1	527.8	492.8
Q12802	A-kinase anchor protein 13 OS=Homo sapiens (Human) OX=9606 GN=AKAP13 PE=1 SV=2	2	5	5	2813	0.0130968	0.0467864	0.547808	495.6	887.2	738.2
O15226	NF-kappa-B-repressing factor OS=Homo sapiens (Human) OX=9606 GN=NKRF PE=1 SV=2	5	5	5	690	0.109176	0.977544	0.141536	738.2	994	731.9
P61604	10 kDa heat shock protein, mitochondrial OS=Homo sapiens (Human) OX=9606 GN=HSPE1 PE=1 SV=2	44	5	5	102	0.969721	0.300752	0.224908	619.3	612.6	1939.6
Q15006	ER membrane protein complex subunit 2 OS=Homo sapiens (Human) OX=9606 GN=EMC2 PE=1 SV=1	15	5	5	297	0.991278	0.986048	0.999375	378.7	366.6	427
O00499	Myc box-dependent-interacting protein 1 OS=Homo sapiens (Human) OX=9606 GN=BIN1 PE=1 SV=1	8	5	5	593	0.592669	0.96097	0.450697	472.3	615.7	449.2
Q70UQ0	Inhibitor of nuclear factor kappa-B kinase-interacting protein OS=Homo sapiens (Human) OX=9606 GN=IKBIP PE=1 SV=1	10	5	5	350	0.451707	0.324556	0.954906	848.1	1079.4	1254.8
Q969Z3	Mitochondrial amidoxime reducing component 2 OS=Homo sapiens (Human) OX=9606 GN=MTARC2 PE=1 SV=1	12	5	5	335	0.996705	0.523267	0.483035	128.9	123.6	149.1
P78527	DNA-dependent protein kinase catalytic subunit OS=Homo sapiens (Human) OX=9606 GN=PRKDC PE=1 SV=3	1	5	5	4128	0.0725634	0.474603	0.343813	422.8	598.3	464.2
Q9NUP9	Protein lin-7 homolog C OS=Homo sapiens (Human) OX=9606 GN=LIN7C PE=1 SV=1	27	5	5	197	0.353518	0.683275	0.801535	1786	954.8	1445.3
P29590	Protein PML OS=Homo sapiens (Human) OX=9606 GN=PML PE=1 SV=3	6	5	5	882	0.0343324	0.553797	0.133779	751.3	1311.8	841.5
P62191	26S proteasome regulatory subunit 4 OS=Homo sapiens (Human) OX=9606 GN=PSMC1 PE=1 SV=1	13	5	5	440	0.983254	0.908258	0.967376	347.3	355.3	348.6
P62241	40S ribosomal protein S8 OS=Homo sapiens (Human) OX=9606 GN=RPS8 PE=1 SV=2	26	5	5	208	0.867227	0.916901	0.651889	949.8	911.8	1048.4
P13861	cAMP-dependent protein kinase type II-alpha regulatory subunit OS=Homo sapiens (Human) OX=9606 GN=PRKAR2A PE=1 SV=2	15	5	5	404	0.109227	0.26393	0.773273	716.1	1356.6	1102.2
Q9NR30	Nucleolar RNA helicase 2 OS=Homo sapiens (Human) OX=9606 GN=DDX21 PE=1 SV=5	6	5	5	783	0.273398	0.993139	0.31293	504.3	772.1	578.8
Q13330	Metastasis-associated protein MTA1 OS=Homo sapiens (Human) OX=9606 GN=MTA1 PE=1 SV=2	7	5	5	715	0.0552075	0.75695	0.138644	343	588.5	387.5
Q9UNE7	E3 ubiquitin-protein ligase CHIP OS=Homo sapiens (Human) OX=9606 GN=STUB1 PE=1 SV=2	19	5	5	303	0.510575	0.908931	0.744063	1012.5	568.6	1024.5
P45973	Chromobox protein homolog 5 OS=Homo sapiens (Human) OX=9606 GN=CBX5 PE=1 SV=1	26	5	5	191	0.018427	0.492964	0.078261	700.5	1805.5	926.2
O75976	Carboxypeptidase D OS=Homo sapiens (Human) OX=9606 GN=CPD PE=1 SV=2	3	5	5	1380	0.742894	0.950879	0.896338	774.4	707.6	927.8
P62195	26S proteasome regulatory subunit 8 OS=Homo sapiens (Human) OX=9606 GN=PSMC5 PE=1 SV=1	15	5	5	406	0.351963	0.581171	0.88824	357.1	475.7	448
Q9Y2G3	Probable phospholipid-transporting ATPase IF OS=Homo sapiens (Human) OX=9606 GN=ATP11B PE=1 SV=2	5	5	5	1177	0.542618	0.882231	0.810474	222.5	171.3	285.9
P41091	Eukaryotic translation initiation factor 2 subunit 3 OS=Homo sapiens (Human) OX=9606 GN=EIF2S3 PE=1 SV=3	14	5	5	472	0.0119251	0.132834	0.188929	678.5	1181.9	933.7
Q8WXX5	DnaJ homolog subfamily C member 9 OS=Homo sapiens (Human) OX=9606 GN=DNAJC9 PE=1 SV=1	24	5	5	260	0.178727	0.601468	0.0502546	739.3	963.4	555.6
O00264	Membrane-associated progesterone receptor component 1 OS=Homo sapiens (Human) OX=9606 GN=PGRMC1 PE=1 SV=3	29	5	5	195	0.249601	0.202048	0.984338	433.2	611.9	678.7
Q9NP72	Ras-related protein Rab-18 OS=Homo sapiens (Human) OX=9606 GN=RAB18 PE=1 SV=1	27	5	5	206	0.765772	0.869198	0.977929	770.7	824.8	845.1
O75937	DnaJ homolog subfamily C member 8 OS=Homo sapiens (Human) OX=9606 GN=DNAJC8 PE=1 SV=2	19	5	5	253	0.758432	0.965157	0.614874	1463.3	1580.4	1154.3
Q8IXZ2	Zinc finger CCCH domain-containing protein 3 OS=Homo sapiens (Human) OX=9606 GN=ZC3H3 PE=1 SV=3	7	5	5	948	0.0140639	0.999123	0.0146918	110	169.2	115.1
P07237	Protein disulfide-isomerase OS=Homo sapiens (Human) OX=9606 GN=P4HB PE=1 SV=3	13	5	5	508	0.201081	0.403962	0.835886	1061.1	1397.5	1339.9
O95391	Pre-mRNA-splicing factor SLU7 OS=Homo sapiens (Human) OX=9606 GN=SLU7 PE=1 SV=2	7	5	5	586	0.000209902	0.0187006	0.00386028	779.6	1692.5	1088.3
Q15058	Kinesin-like protein KIF14 OS=Homo sapiens (Human) OX=9606 GN=KIF14 PE=1 SV=1	4	5	5	1648	0.0267403	0.373411	0.163211	182.2	245.8	202.2
Q96TC7	Regulator of microtubule dynamics protein 3 OS=Homo sapiens (Human) OX=9606 GN=RMDN3 PE=1 SV=2	10	5	5	470	0.845294	0.213726	0.417576	447.8	480.5	599
A1L0T0	2-hydroxyacyl-CoA lyase 2 OS=Homo sapiens (Human) OX=9606 GN=ILVBL PE=1 SV=2	11	5	5	632	0.871984	0.724153	0.957298	496.6	552.2	557.1
Q6ZXV5	Protein O-mannosyl-transferase TMTC3 OS=Homo sapiens (Human) OX=9606 GN=TMTC3 PE=1 SV=2	4	5	5	915	0.675268	0.751454	0.989993	1154.4	1394.7	1363.6
O60832	H/ACA ribonucleoprotein complex subunit DKC1 OS=Homo sapiens (Human) OX=9606 GN=DKC1 PE=1 SV=3	9	4	5	514	0.00284847	0.0461777	0.0852695	308.4	705.1	477.5
Q8WUY1	Protein THEM6 OS=Homo sapiens (Human) OX=9606 GN=THEM6 PE=1 SV=2	15	4	5	208	0.267506	0.802515	0.551658	827.9	938.4	824.2
Q15392	Delta(24)-sterol reductase OS=Homo sapiens (Human) OX=9606 GN=DHCR24 PE=1 SV=2	7	4	5	516	0.997559	0.975772	0.988534	697.1	708.3	723.9
Q9H6A9	Pecanex-like protein 3 OS=Homo sapiens (Human) OX=9606 GN=PCNX3 PE=1 SV=2	2	4	5	2034	0.24565	0.252152	0.999753	151	117.8	127.5
Q9P032	NADH dehydrogenase [ubiquinone] 1 alpha subcomplex assembly factor 4 OS=Homo sapiens (Human) OX=9606 GN=NDUFAF4 PE=1 SV=1	22	4	5	175	0.465978	0.208711	0.783379	470	594.1	729
Q13084	39S ribosomal protein L28, mitochondrial OS=Homo sapiens (Human) OX=9606 GN=MRPL28 PE=1 SV=4	26	4	5	256	0.60191	0.208214	0.639139	237.9	266	288.4
Q15050	Ribosome biogenesis regulatory protein homolog OS=Homo sapiens (Human) OX=9606 GN=RRS1 PE=1 SV=2	8	4	5	365	0.0610208	0.616391	0.210578	284.9	449.6	361.4
Q9NQ55	Suppressor of SWI4 1 homolog OS=Homo sapiens (Human) OX=9606 GN=PPAN PE=2 SV=1	7	4	5	473	0.00177434	0.157983	0.0139283	214.9	452.3	278.7
P55735	Protein SEC13 homolog OS=Homo sapiens (Human) OX=9606 GN=SEC13 PE=1 SV=3	13	4	5	322	0.0151221	0.0599865	0.510796	707.7	1246.7	1031.6
Q99808	Equilibrative nucleoside transporter 1 OS=Homo sapiens (Human) OX=9606 GN=SLC29A1 PE=1 SV=3	11	4	5	456	0.71022	0.89646	0.931114	758.8	567.3	868.8
Q9H992	E3 ubiquitin-protein ligase MARCHF7 OS=Homo sapiens (Human) OX=9606 GN=MARCHF7 PE=1 SV=1	6	4	5	704	0.000357367	0.041206	0.00453416	381.6	870.1	493.6
P33897	ATP-binding cassette sub-family D member 1 OS=Homo sapiens (Human) OX=9606 GN=ABCD1 PE=1 SV=2	5	4	5	745	0.823945	0.48515	0.816366	674.5	804.9	1041.8
P62888	60S ribosomal protein L30 OS=Homo sapiens (Human) OX=9606 GN=RPL30 PE=1 SV=2	36	4	5	115	0.0471266	0.0643383	0.965987	900.6	1157.3	1144.8
Q9H3Z4	DnaJ homolog subfamily C member 5 OS=Homo sapiens (Human) OX=9606 GN=DNAJC5 PE=1 SV=1	44	4	5	198	0.930225	0.890766	0.701384	255.3	284.6	555
O00165	HCLS1-associated protein X-1 OS=Homo sapiens (Human) OX=9606 GN=HAX1 PE=1 SV=2	14	4	5	279	0.00542252	0.0104503	0.800329	520.9	962.8	876.5
P31641	Sodium- and chloride-dependent taurine transporter OS=Homo sapiens (Human) OX=9606 GN=SLC6A6 PE=1 SV=2	6	4	5	620	0.574349	0.963751	0.720762	1160.8	923.6	1459.9
P23284	Peptidyl-prolyl cis-trans isomerase B OS=Homo sapiens (Human) OX=9606 GN=PPIB PE=1 SV=2	18	4	5	216	0.276401	0.133551	0.836175	1071.1	1304.9	1472.2
Q9NV96	Cell cycle control protein 50A OS=Homo sapiens (Human) OX=9606 GN=TMEM30A PE=1 SV=1	14	4	5	361	0.65166	0.954641	0.813261	646.5	524.2	814.3
O15127	Secretory carrier-associated membrane protein 2 OS=Homo sapiens (Human) OX=9606 GN=SCAMP2 PE=1 SV=2	16	4	5	329	0.756941	0.979153	0.858903	440.7	417.5	510.3
O75964	ATP synthase subunit g, mitochondrial OS=Homo sapiens (Human) OX=9606 GN=ATP5MG PE=1 SV=3	33	4	5	103	0.746862	0.828685	0.426456	481.6	401.8	575.5
P0C0L4	Complement C4-A OS=Homo sapiens (Human) OX=9606 GN=C4A PE=1 SV=2	3	4	5	1744	0.917213	0.91092	0.709052	428.8	485.7	362.5
O15162	Phospholipid scramblase 1 OS=Homo sapiens (Human) OX=9606 GN=PLSCR1 PE=1 SV=1	14	4	5	318	0.583063	0.823523	0.903336	1566	1299.6	1624
Q9Y3A2	Probable U3 small nucleolar RNA-associated protein 11 OS=Homo sapiens (Human) OX=9606 GN=UTP11 PE=1 SV=2	13	4	5	253	0.000619094	0.0858928	0.00556587	441.6	953.4	528.6
O15403	Monocarboxylate transporter 7 OS=Homo sapiens (Human) OX=9606 GN=SLC16A6 PE=1 SV=2	7	4	5	523	0.696365	0.874137	0.428287	309.5	306.2	468.6
Q5UCC4	ER membrane protein complex subunit 10 OS=Homo sapiens (Human) OX=9606 GN=EMC10 PE=1 SV=1	16	4	5	262	0.0856326	0.209894	0.769543	773.6	986.1	979.5
Q658P3	Metalloreductase STEAP3 OS=Homo sapiens (Human) OX=9606 GN=STEAP3 PE=1 SV=2	9	4	5	488	0.373982	0.824529	0.685827	982.5	597.3	940
Q96S52	GPI transamidase component PIG-S OS=Homo sapiens (Human) OX=9606 GN=PIGS PE=1 SV=3	8	4	5	555	0.12273	0.177162	0.955614	270.5	335.6	330.3
O00461	Golgi integral membrane protein 4 OS=Homo sapiens (Human) OX=9606 GN=GOLIM4 PE=1 SV=1	8	4	5	696	0.26738	0.31726	0.989036	609.8	330.3	459.2
P04626	Receptor tyrosine-protein kinase erbB-2 OS=Homo sapiens (Human) OX=9606 GN=ERBB2 PE=1 SV=1	3	4	5	1255	0.906271	0.999606	0.917012	429.1	453.7	549.3
P09622	Dihydrolipoyl dehydrogenase, mitochondrial OS=Homo sapiens (Human) OX=9606 GN=DLD PE=1 SV=2	7	4	5	509	0.505377	0.753992	0.214965	734.4	515.2	1068.7
P05089	Arginase-1 OS=Homo sapiens (Human) OX=9606 GN=ARG1 PE=1 SV=2	16	4	5	322	0.867113	0.802591	0.51705	476.9	345.2	361.3
Q9H0U9	Testis-specific Y-encoded-like protein 1 OS=Homo sapiens (Human) OX=9606 GN=TSPYL1 PE=1 SV=3	5	4	5	437	0.492076	0.881794	0.283742	1155.7	1681.8	1094.2
Q92979	Ribosomal RNA small subunit methyltransferase NEP1 OS=Homo sapiens (Human) OX=9606 GN=EMG1 PE=1 SV=4	17	4	5	244	0.0160045	0.823598	0.0320013	800.2	1651.1	855.6
O00148	ATP-dependent RNA helicase DDX39A OS=Homo sapiens (Human) OX=9606 GN=DDX39A PE=1 SV=2	9	4	5	427	0.130719	0.54046	0.499732	330.8	430.1	334.7
P31942	Heterogeneous nuclear ribonucleoprotein H3 OS=Homo sapiens (Human) OX=9606 GN=HNRNPH3 PE=1 SV=2	16	4	5	346	0.00597298	0.252417	0.0426282	248.2	378.5	296
P09471	Guanine nucleotide-binding protein G(o) subunit alpha OS=Homo sapiens (Human) OX=9606 GN=GNAO1 PE=1 SV=4	13	4	5	354	0.219514	0.645638	0.619152	242.3	184.5	241.3
A0FGR8	Extended synaptotagmin-2 OS=Homo sapiens (Human) OX=9606 GN=ESYT2 PE=1 SV=1	6	4	5	921	0.997209	0.600628	0.561221	326.7	346.1	415.2
P31944	Caspase-14 OS=Homo sapiens (Human) OX=9606 GN=CASP14 PE=1 SV=2	19	4	5	242	0.583807	0.842702	0.315668	239.9	152.3	207
Q9BW27	Nuclear pore complex protein Nup85 OS=Homo sapiens (Human) OX=9606 GN=NUP85 PE=1 SV=1	8	4	5	656	0.000452702	0.00398695	0.0757187	413.2	890	688.7
Q7Z6Z7	E3 ubiquitin-protein ligase HUWE1 OS=Homo sapiens (Human) OX=9606 GN=HUWE1 PE=1 SV=3	1	4	5	4374	0.00240114	0.00848033	0.42918	200.9	424.4	330.1
Q9BQI0	Allograft inflammatory factor 1-like OS=Homo sapiens (Human) OX=9606 GN=AIF1L PE=1 SV=1	23	4	5	150	0.218138	0.792777	0.474874	1192.2	378.2	1099.5
Q8TB72	Pumilio homolog 2 OS=Homo sapiens (Human) OX=9606 GN=PUM2 PE=1 SV=2	3	4	5	1066	0.00519989	0.190868	0.0470891	527.2	952.5	632.3
O14949	Cytochrome b-c1 complex subunit 8 OS=Homo sapiens (Human) OX=9606 GN=UQCRQ PE=1 SV=4	39	4	5	82	0.95483	0.619233	0.463671	1401.9	1300	1495
Q8N3E9	1-phosphatidylinositol 4,5-bisphosphate phosphodiesterase delta-3 OS=Homo sapiens (Human) OX=9606 GN=PLCD3 PE=1 SV=3	6	4	5	789	0.238909	0.516456	0.788685	885.4	666.1	787.4
Q9NY74	Ewing's tumor-associated antigen 1 OS=Homo sapiens (Human) OX=9606 GN=ETAA1 PE=1 SV=2	6	4	5	926	0.00319561	0.210575	0.0230905	263.9	433.4	292.5
P43003	Excitatory amino acid transporter 1 OS=Homo sapiens (Human) OX=9606 GN=SLC1A3 PE=1 SV=1	10	4	5	542	0.750553	0.9494	0.904129	542.3	457.2	792.6
O94901	SUN domain-containing protein 1 OS=Homo sapiens (Human) OX=9606 GN=SUN1 PE=1 SV=3	5	4	5	812	0.145713	0.434054	0.661338	338	466.2	420.8
Q96CS3	FAS-associated factor 2 OS=Homo sapiens (Human) OX=9606 GN=FAF2 PE=1 SV=2	10	4	5	445	0.645765	0.545414	0.982282	527	575	626.5
Q9H7F0	Probable cation-transporting ATPase 13A3 OS=Homo sapiens (Human) OX=9606 GN=ATP13A3 PE=1 SV=4	4	4	5	1226	0.845713	0.975878	0.733443	315.3	355.9	465.1
P98175	RNA-binding protein 10 OS=Homo sapiens (Human) OX=9606 GN=RBM10 PE=1 SV=3	4	4	5	930	0.00016741	0.00741051	0.00614094	356.3	1011.1	565
P17612	cAMP-dependent protein kinase catalytic subunit alpha OS=Homo sapiens (Human) OX=9606 GN=PRKACA PE=1 SV=2	11	4	5	351	0.489516	0.746414	0.88997	398.8	525.7	506.5
P23921	Ribonucleoside-diphosphate reductase large subunit OS=Homo sapiens (Human) OX=9606 GN=RRM1 PE=1 SV=1	5	4	5	792	0.732213	0.992655	0.795669	452.3	493.1	429.2
Q96JB5	CDK5 regulatory subunit-associated protein 3 OS=Homo sapiens (Human) OX=9606 GN=CDK5RAP3 PE=1 SV=2	6	4	5	506	0.933669	0.405745	0.587124	1208.4	1536.4	1730
Q9BVC6	Transmembrane protein 109 OS=Homo sapiens (Human) OX=9606 GN=TMEM109 PE=1 SV=1	13	4	5	243	0.248922	0.557691	0.764957	1118.3	1358.8	1294.3
P51151	Ras-related protein Rab-9A OS=Homo sapiens (Human) OX=9606 GN=RAB9A PE=1 SV=1	23	4	5	201	0.992016	0.999834	0.99414	529.7	548.1	603
P09669	Cytochrome c oxidase subunit 6C OS=Homo sapiens (Human) OX=9606 GN=COX6C PE=1 SV=2	35	4	5	75	0.953577	0.766272	0.600191	915.8	914.9	1181.7
P35637	RNA-binding protein FUS OS=Homo sapiens (Human) OX=9606 GN=FUS PE=1 SV=1	10	4	5	526	0.000833302	0.196861	0.00440355	351.2	625.3	413.6
P33151	Cadherin-5 OS=Homo sapiens (Human) OX=9606 GN=CDH5 PE=1 SV=5	6	4	5	784	0.0498752	0.673832	0.150707	922.3	645.7	826.9
O43493	Trans-Golgi network integral membrane protein 2 OS=Homo sapiens (Human) OX=9606 GN=TGOLN2 PE=1 SV=4	11	4	5	437	0.989502	0.94239	0.980103	514.7	593.9	728.6
P15151	Poliovirus receptor OS=Homo sapiens (Human) OX=9606 GN=PVR PE=1 SV=2	6	3	5	417	0.497168	0.731621	0.907503	610.5	416.6	576
A0MZ66	Shootin-1 OS=Homo sapiens (Human) OX=9606 GN=SHTN1 PE=1 SV=4	4	3	5	631	0.999606	0.960986	0.968179	669.7	607.4	615.1
O75052	Carboxyl-terminal PDZ ligand of neuronal nitric oxide synthase protein OS=Homo sapiens (Human) OX=9606 GN=NOS1AP PE=1 SV=3	9	3	5	506	0.568366	0.873057	0.844783	776.2	579	820.1
Q03001	Dystonin OS=Homo sapiens (Human) OX=9606 GN=DST PE=1 SV=4	0	3	5	7570	0.260098	0.217731	0.988761	27.3	18.7	20.8
P61927	60S ribosomal protein L37 OS=Homo sapiens (Human) OX=9606 GN=RPL37 PE=1 SV=2	25	3	5	97	0.119246	0.432142	0.575339	1652	2300	1961.7
Q9BYG3	MKI67 FHA domain-interacting nucleolar phosphoprotein OS=Homo sapiens (Human) OX=9606 GN=NIFK PE=1 SV=1	11	3	5	293	0.011605	0.111288	0.217838	180	324.2	284.2
P60866	40S ribosomal protein S20 OS=Homo sapiens (Human) OX=9606 GN=RPS20 PE=1 SV=1	26	3	5	119	0.905058	0.525585	0.326861	995.8	924.6	1131.6
P62244	40S ribosomal protein S15a OS=Homo sapiens (Human) OX=9606 GN=RPS15A PE=1 SV=2	18	3	5	130	0.911204	0.568705	0.365201	691.8	631.1	728.9
P61009	Signal peptidase complex subunit 3 OS=Homo sapiens (Human) OX=9606 GN=SPCS3 PE=1 SV=1	18	3	5	180	0.97591	0.742083	0.853196	812.2	778.4	961.7
Q8N0Z3	Spindle and centriole-associated protein 1 OS=Homo sapiens (Human) OX=9606 GN=SPICE1 PE=1 SV=1	3	3	5	855	0.109894	0.166253	0.944115	299.8	523.8	501.9
O15260	Surfeit locus protein 4 OS=Homo sapiens (Human) OX=9606 GN=SURF4 PE=1 SV=3	15	3	5	269	0.430174	0.900113	0.665207	287.5	347.5	311.1
Q9P0J0	NADH dehydrogenase [ubiquinone] 1 alpha subcomplex subunit 13 OS=Homo sapiens (Human) OX=9606 GN=NDUFA13 PE=1 SV=3	23	3	5	144	0.630763	0.960092	0.482968	448.4	395.6	480.8
P50542	Peroxisomal targeting signal 1 receptor OS=Homo sapiens (Human) OX=9606 GN=PEX5 PE=1 SV=3	5	3	5	639	0.809917	0.971327	0.916984	216.5	252.4	241.5
Q8IXI1	Mitochondrial Rho GTPase 2 OS=Homo sapiens (Human) OX=9606 GN=RHOT2 PE=1 SV=2	8	3	5	618	0.264533	0.410896	0.926781	206.8	171.9	199
Q14145	Kelch-like ECH-associated protein 1 OS=Homo sapiens (Human) OX=9606 GN=KEAP1 PE=1 SV=2	4	3	5	624	0.796304	0.969366	0.663554	360.2	400.2	341.3
Q7Z5G4	Golgin subfamily A member 7 OS=Homo sapiens (Human) OX=9606 GN=GOLGA7 PE=1 SV=2	23	3	5	137	0.465852	0.831679	0.788117	959.4	617.5	1048
Q969E2	Secretory carrier-associated membrane protein 4 OS=Homo sapiens (Human) OX=9606 GN=SCAMP4 PE=1 SV=1	8	2	5	229	0.55924	0.930433	0.763529	1218.9	1066.5	1658.5
P13987	CD59 glycoprotein OS=Homo sapiens (Human) OX=9606 GN=CD59 PE=1 SV=1	14	2	5	128	0.436839	0.931911	0.627187	1397.1	969.3	1273.5
Q9BY49	Peroxisomal trans-2-enoyl-CoA reductase OS=Homo sapiens (Human) OX=9606 GN=PECR PE=1 SV=2	5	2	5	303	0.8689	0.830402	0.547796	473.8	651.9	327.2
P17693	HLA class I histocompatibility antigen, alpha chain G OS=Homo sapiens (Human) OX=9606 GN=HLA-G PE=1 SV=1	7	2	5	338	0.41152	0.869328	0.681843	281.1	210.2	333.9
O15525	Transcription factor MafG OS=Homo sapiens (Human) OX=9606 GN=MAFG PE=1 SV=1	27	4	4	162	0.0149066	0.59198	0.0490352	39	58.9	45.9
Q14966	Zinc finger protein 638 OS=Homo sapiens (Human) OX=9606 GN=ZNF638 PE=1 SV=2	2	4	4	1978	0.0109288	0.0726605	0.30704	292.3	666.3	468.2
Q6Y7W6	GRB10-interacting GYF protein 2 OS=Homo sapiens (Human) OX=9606 GN=GIGYF2 PE=1 SV=1	4	4	4	1299	0.0125532	0.195671	0.136267	45.6	141.3	65.6
P60468	Protein transport protein Sec61 subunit beta OS=Homo sapiens (Human) OX=9606 GN=SEC61B PE=1 SV=2	35	4	4	96	0.593043	0.640056	0.996159	497.3	536.7	548.3
Q9UJW0	Dynactin subunit 4 OS=Homo sapiens (Human) OX=9606 GN=DCTN4 PE=1 SV=1	11	4	4	460	0.103529	0.687167	0.302341	529.9	289	424.2
P22314	Ubiquitin-like modifier-activating enzyme 1 OS=Homo sapiens (Human) OX=9606 GN=UBA1 PE=1 SV=3	4	4	4	1058	0.658302	0.565308	0.98498	501.7	572.4	560.6
Q9BTC0	Death-inducer obliterator 1 OS=Homo sapiens (Human) OX=9606 GN=DIDO1 PE=1 SV=5	2	4	4	2240	0.0210346	0.386777	0.120387	411.5	804.5	494.8
Q15717	ELAV-like protein 1 OS=Homo sapiens (Human) OX=9606 GN=ELAVL1 PE=1 SV=2	11	4	4	326	0.237344	0.757948	0.0944684	291.5	325.1	268.4
Q14839	Chromodomain-helicase-DNA-binding protein 4 OS=Homo sapiens (Human) OX=9606 GN=CHD4 PE=1 SV=2	2	4	4	1912	0.0620427	0.89797	0.10903	546.1	1063.5	606.1
P27797	Calreticulin OS=Homo sapiens (Human) OX=9606 GN=CALR PE=1 SV=1	7	4	4	417	0.913352	0.663841	0.444463	417.4	401.7	497.9
Q9NRG9	Aladin OS=Homo sapiens (Human) OX=9606 GN=AAAS PE=1 SV=1	10	4	4	546	0.697815	0.91138	0.90883	189.8	228.5	225.5
Q8N3R9	MAGUK p55 subfamily member 5 OS=Homo sapiens (Human) OX=9606 GN=MPP5 PE=1 SV=3	5	4	4	675	0.376633	0.544422	0.937988	278.2	210.7	261
Q13488	V-type proton ATPase 116 kDa subunit a3 OS=Homo sapiens (Human) OX=9606 GN=TCIRG1 PE=1 SV=3	5	4	4	830	0.588464	0.998694	0.615704	312.2	256.1	402.4
Q15629	Translocating chain-associated membrane protein 1 OS=Homo sapiens (Human) OX=9606 GN=TRAM1 PE=1 SV=3	12	4	4	374	0.984843	0.392001	0.47092	105	113.2	94.5
Q8N3U4	Cohesin subunit SA-2 OS=Homo sapiens (Human) OX=9606 GN=STAG2 PE=1 SV=3	4	4	4	1231	0.0498228	0.736456	0.130699	180.2	302.1	212.5
Q92896	Golgi apparatus protein 1 OS=Homo sapiens (Human) OX=9606 GN=GLG1 PE=1 SV=2	3	4	4	1179	0.868755	0.817353	0.994047	476.5	524.9	595.3
P18621	60S ribosomal protein L17 OS=Homo sapiens (Human) OX=9606 GN=RPL17 PE=1 SV=3	27	4	4	184	0.329272	0.946458	0.471097	1188.6	1507.3	1118.2
Q9Y3L5	Ras-related protein Rap-2c OS=Homo sapiens (Human) OX=9606 GN=RAP2C PE=1 SV=1	20	4	4	183	0.438917	0.738647	0.84911	654.3	555.7	702.8
O00299	Chloride intracellular channel protein 1 OS=Homo sapiens (Human) OX=9606 GN=CLIC1 PE=1 SV=4	25	4	4	241	0.931952	0.721801	0.521192	771	676.9	765.4
Q02218	2-oxoglutarate dehydrogenase, mitochondrial OS=Homo sapiens (Human) OX=9606 GN=OGDH PE=1 SV=3	5	4	4	1023	0.203184	0.898576	0.349491	332.9	260.4	371
P55769	NHP2-like protein 1 OS=Homo sapiens (Human) OX=9606 GN=SNU13 PE=1 SV=3	45	4	4	128	0.0376571	0.245974	0.357468	412.2	676.5	566.9
O60341	Lysine-specific histone demethylase 1A OS=Homo sapiens (Human) OX=9606 GN=KDM1A PE=1 SV=2	5	4	4	852	0.00132443	0.373932	0.0047184	274.8	480	301.6
Q9NXE4	Sphingomyelin phosphodiesterase 4 OS=Homo sapiens (Human) OX=9606 GN=SMPD4 PE=1 SV=3	6	4	4	866	0.999837	0.930324	0.936473	333.9	345.6	302.6
Q99081	Transcription factor 12 OS=Homo sapiens (Human) OX=9606 GN=TCF12 PE=1 SV=1	7	4	4	682	0.000121173	0.00917801	0.0029562	212.8	422.4	289.1
O95983	Methyl-CpG-binding domain protein 3 OS=Homo sapiens (Human) OX=9606 GN=MBD3 PE=1 SV=1	11	4	4	291	0.165834	0.995945	0.184916	308.7	442.9	294.9
Q96Q45	Transmembrane protein 237 OS=Homo sapiens (Human) OX=9606 GN=TMEM237 PE=1 SV=2	9	4	4	408	0.507495	0.83432	0.828108	788.9	708.8	917.2
Q9UHG3	Prenylcysteine oxidase 1 OS=Homo sapiens (Human) OX=9606 GN=PCYOX1 PE=1 SV=3	12	4	4	505	0.603401	0.193433	0.604665	259.9	280	328.1
Q9UBB9	Tuftelin-interacting protein 11 OS=Homo sapiens (Human) OX=9606 GN=TFIP11 PE=1 SV=1	5	4	4	837	0.0138222	0.806008	0.0284507	314.4	504.6	331.2
P33993	DNA replication licensing factor MCM7 OS=Homo sapiens (Human) OX=9606 GN=MCM7 PE=1 SV=4	6	4	4	719	0.232173	0.993076	0.266716	418.8	522.7	424.5
O43292	Glycosylphosphatidylinositol anchor attachment 1 protein OS=Homo sapiens (Human) OX=9606 GN=GPAA1 PE=1 SV=3	6	4	4	621	0.489124	0.232354	0.804746	671.8	731.8	787.8
Q6NSJ0	Myogenesis-regulating glycosidase OS=Homo sapiens (Human) OX=9606 GN=MYORG PE=1 SV=2	5	4	4	714	0.578012	0.955547	0.740583	1163	827.1	1288.6
Q14203	Dynactin subunit 1 OS=Homo sapiens (Human) OX=9606 GN=DCTN1 PE=1 SV=3	3	4	4	1278	0.499316	0.805155	0.848517	716.6	550.8	603
Q03405	Urokinase plasminogen activator surface receptor OS=Homo sapiens (Human) OX=9606 GN=PLAUR PE=1 SV=1	15	4	4	335	0.600217	0.865627	0.879555	240.8	186.9	222.8
Q9H330	Transmembrane protein 245 OS=Homo sapiens (Human) OX=9606 GN=TMEM245 PE=1 SV=3	4	4	4	879	0.411837	0.523523	0.972681	669.3	801.9	798.9
P46776	60S ribosomal protein L27a OS=Homo sapiens (Human) OX=9606 GN=RPL27A PE=1 SV=2	26	4	4	148	0.0920451	0.702002	0.261784	628.7	716.2	648.5
Q5T8D3	Acyl-CoA-binding domain-containing protein 5 OS=Homo sapiens (Human) OX=9606 GN=ACBD5 PE=1 SV=1	7	4	4	534	0.956002	0.969869	0.86328	365.2	407.9	480.2
Q14498	RNA-binding protein 39 OS=Homo sapiens (Human) OX=9606 GN=RBM39 PE=1 SV=2	8	4	4	530	0.00605996	0.623408	0.0166582	180.7	332.6	221.7
Q13895	Bystin OS=Homo sapiens (Human) OX=9606 GN=BYSL PE=1 SV=3	9	4	4	437	0.0299249	0.980978	0.0240516	788	1279	825.8
Q9Y285	Phenylalanine--tRNA ligase alpha subunit OS=Homo sapiens (Human) OX=9606 GN=FARSA PE=1 SV=3	6	4	4	508	0.00466454	0.241101	0.0327733	444.4	781.9	476.1
P98196	Probable phospholipid-transporting ATPase IH OS=Homo sapiens (Human) OX=9606 GN=ATP11A PE=1 SV=3	3	4	4	1134	0.593663	0.775156	0.944703	402.2	307.6	427.2
Q9UBM7	7-dehydrocholesterol reductase OS=Homo sapiens (Human) OX=9606 GN=DHCR7 PE=1 SV=1	12	4	4	475	0.301638	0.394742	0.97138	276.4	289.7	308.5
O60669	Monocarboxylate transporter 2 OS=Homo sapiens (Human) OX=9606 GN=SLC16A7 PE=1 SV=2	7	4	4	478	0.281146	0.717172	0.66127	1225.2	822	1277
P56192	Methionine--tRNA ligase, cytoplasmic OS=Homo sapiens (Human) OX=9606 GN=MARS1 PE=1 SV=2	6	4	4	900	0.12585	0.240093	0.869134	392.7	551.5	546.2
Q8NBJ4	Golgi membrane protein 1 OS=Homo sapiens (Human) OX=9606 GN=GOLM1 PE=1 SV=1	9	4	4	401	0.888866	0.961345	0.978555	1007.4	1094.9	1038.1
Q96ST3	Paired amphipathic helix protein Sin3a OS=Homo sapiens (Human) OX=9606 GN=SIN3A PE=1 SV=2	4	4	4	1273	0.0140185	0.298137	0.100483	145.5	323.2	179.7
P13804	Electron transfer flavoprotein subunit alpha, mitochondrial OS=Homo sapiens (Human) OX=9606 GN=ETFA PE=1 SV=1	18	4	4	333	0.727362	0.278296	0.646237	268.3	309.2	349
Q07157	Tight junction protein ZO-1 OS=Homo sapiens (Human) OX=9606 GN=TJP1 PE=1 SV=3	3	4	4	1748	0.98143	0.993484	0.996845	426.2	367.2	453
P46060	Ran GTPase-activating protein 1 OS=Homo sapiens (Human) OX=9606 GN=RANGAP1 PE=1 SV=1	8	4	4	587	0.11623	0.862733	0.225992	610.6	862.7	639.3
O95361	Tripartite motif-containing protein 16 OS=Homo sapiens (Human) OX=9606 GN=TRIM16 PE=1 SV=3	10	4	4	564	0.293563	0.902873	0.481615	448.2	698.1	453.6
Q9C0D2	Centrosomal protein of 295 kDa OS=Homo sapiens (Human) OX=9606 GN=CEP295 PE=1 SV=4	2	4	4	2601	0.00329532	0.35891	0.0146433	300	496.7	359.6
Q96QA5	Gasdermin-A OS=Homo sapiens (Human) OX=9606 GN=GSDMA PE=1 SV=4	16	4	4	445	0.784034	0.931257	0.581187	265.4	174.8	244.9
P61225	Ras-related protein Rap-2b OS=Homo sapiens (Human) OX=9606 GN=RAP2B PE=1 SV=1	22	4	4	183	0.417534	0.567288	0.954021	679.4	547.8	667.5
P23526	Adenosylhomocysteinase OS=Homo sapiens (Human) OX=9606 GN=AHCY PE=1 SV=4	10	4	4	432	0.240159	0.930171	0.151648	534.8	498.2	590
Q9Y6M0	Testisin OS=Homo sapiens (Human) OX=9606 GN=PRSS21 PE=1 SV=1	16	4	4	314	0.953125	0.791972	0.626008	542.9	497.3	599.1
P54289	Voltage-dependent calcium channel subunit alpha-2/delta-1 OS=Homo sapiens (Human) OX=9606 GN=CACNA2D1 PE=1 SV=3	4	4	4	1103	0.311219	0.80085	0.622779	768.5	508.1	632
Q8NEY1	Neuron navigator 1 OS=Homo sapiens (Human) OX=9606 GN=NAV1 PE=1 SV=2	2	4	4	1877	0.00169207	0.0211031	0.0913661	201.7	451.3	305
Q6P2Q9	Pre-mRNA-processing-splicing factor 8 OS=Homo sapiens (Human) OX=9606 GN=PRPF8 PE=1 SV=2	1	4	4	2335	0.0948382	0.605734	0.330593	164.5	268.8	212.4
O43390	Heterogeneous nuclear ribonucleoprotein R OS=Homo sapiens (Human) OX=9606 GN=HNRNPR PE=1 SV=1	7	4	4	633	0.987755	0.971334	0.924498	186.4	213.2	175.6
Q9NZ32	Actin-related protein 10 OS=Homo sapiens (Human) OX=9606 GN=ACTR10 PE=1 SV=1	13	4	4	417	0.372112	0.992328	0.425245	133.2	100	142.1
Q86V48	Leucine zipper protein 1 OS=Homo sapiens (Human) OX=9606 GN=LUZP1 PE=1 SV=2	4	4	4	1076	0.811193	0.993243	0.866413	606.4	816	660.3
Q12834	Cell division cycle protein 20 homolog OS=Homo sapiens (Human) OX=9606 GN=CDC20 PE=1 SV=2	8	4	4	499	0.00341982	0.0436258	0.117112	212.1	714.5	358.2
Q99590	Protein SCAF11 OS=Homo sapiens (Human) OX=9606 GN=SCAF11 PE=1 SV=2	3	4	4	1463	9.95E-05	0.00231326	0.00843011	321.9	1297.6	795.5
A5YKK6	CCR4-NOT transcription complex subunit 1 OS=Homo sapiens (Human) OX=9606 GN=CNOT1 PE=1 SV=2	2	4	4	2376	0.269895	0.826332	0.127069	300.4	365.2	286
O75223	Gamma-glutamylcyclotransferase OS=Homo sapiens (Human) OX=9606 GN=GGCT PE=1 SV=1	21	4	4	188	0.58094	0.961973	0.442188	339.2	151.5	204.1
O60563	Cyclin-T1 OS=Homo sapiens (Human) OX=9606 GN=CCNT1 PE=1 SV=1	6	4	4	726	0.000154369	0.0273722	0.00182105	632.7	2578	1033
O14936	Peripheral plasma membrane protein CASK OS=Homo sapiens (Human) OX=9606 GN=CASK PE=1 SV=3	3	4	4	926	0.481376	0.946248	0.65468	842.7	708.1	1001.2
O43306	Adenylate cyclase type 6 OS=Homo sapiens (Human) OX=9606 GN=ADCY6 PE=1 SV=2	4	4	4	1168	0.666702	0.922393	0.872752	211.4	206.8	284
P08240	Signal recognition particle receptor subunit alpha OS=Homo sapiens (Human) OX=9606 GN=SRPRA PE=1 SV=2	10	4	4	638	0.397056	0.552442	0.948513	266.9	328.4	327.4
P29401	Transketolase OS=Homo sapiens (Human) OX=9606 GN=TKT PE=1 SV=3	6	4	4	623	0.999829	0.297784	0.304152	649.8	769.9	993.1
Q14574	Desmocollin-3 OS=Homo sapiens (Human) OX=9606 GN=DSC3 PE=1 SV=3	4	4	4	896	0.407658	0.911104	0.249519	567.9	256.1	409.1
O94887	FERM, ARHGEF and pleckstrin domain-containing protein 2 OS=Homo sapiens (Human) OX=9606 GN=FARP2 PE=1 SV=3	4	4	4	1054	0.9991	0.967874	0.977484	433.9	502.4	490.4
Q15738	Sterol-4-alpha-carboxylate 3-dehydrogenase, decarboxylating OS=Homo sapiens (Human) OX=9606 GN=NSDHL PE=1 SV=2	9	4	4	373	0.9672	0.355852	0.468803	749.5	758.8	878.4
P27635	60S ribosomal protein L10 OS=Homo sapiens (Human) OX=9606 GN=RPL10 PE=1 SV=4	20	4	4	214	0.348255	0.386283	0.995566	557.4	645	601
Q7KZN9	Cytochrome c oxidase assembly protein COX15 homolog OS=Homo sapiens (Human) OX=9606 GN=COX15 PE=1 SV=1	12	4	4	410	0.93934	0.960667	0.820453	381.1	362.8	457
Q5HYI8	Rab-like protein 3 OS=Homo sapiens (Human) OX=9606 GN=RABL3 PE=1 SV=1	24	4	4	236	0.958075	0.946236	0.999189	316	318.1	344.5
Q6IAN0	Dehydrogenase/reductase SDR family member 7B OS=Homo sapiens (Human) OX=9606 GN=DHRS7B PE=1 SV=2	14	4	4	325	0.0243125	0.120326	0.445256	396.7	284.4	306.3
Q5H9R7	Serine/threonine-protein phosphatase 6 regulatory subunit 3 OS=Homo sapiens (Human) OX=9606 GN=PPP6R3 PE=1 SV=2	5	4	4	873	0.00609838	0.46739	0.0233232	308.4	537.6	360.5
P57105	Synaptojanin-2-binding protein OS=Homo sapiens (Human) OX=9606 GN=SYNJ2BP PE=1 SV=2	32	4	4	145	0.973858	0.782494	0.891233	240.4	262.1	277.3
P49790	Nuclear pore complex protein Nup153 OS=Homo sapiens (Human) OX=9606 GN=NUP153 PE=1 SV=2	3	4	4	1475	0.000575539	0.0137225	0.0259855	336.3	978.2	569.6
Q3KQU3	MAP7 domain-containing protein 1 OS=Homo sapiens (Human) OX=9606 GN=MAP7D1 PE=1 SV=1	5	4	4	841	0.000399919	0.041667	0.00529039	350.1	857.8	448.8
O15173	Membrane-associated progesterone receptor component 2 OS=Homo sapiens (Human) OX=9606 GN=PGRMC2 PE=1 SV=1	20	4	4	223	0.730866	0.882437	0.954019	481.7	446.7	478.6
Q9HD45	Transmembrane 9 superfamily member 3 OS=Homo sapiens (Human) OX=9606 GN=TM9SF3 PE=1 SV=2	6	4	4	589	0.348277	0.848688	0.623608	935.3	1072.6	1021.3
P35249	Replication factor C subunit 4 OS=Homo sapiens (Human) OX=9606 GN=RFC4 PE=1 SV=2	15	4	4	363	0.0228421	0.153481	0.337232	262.1	380	317.3
Q13425	Beta-2-syntrophin OS=Homo sapiens (Human) OX=9606 GN=SNTB2 PE=1 SV=1	6	4	4	540	0.535015	0.985078	0.626338	41.8	23.5	49.3
Q96DF8	Splicing factor ESS-2 homolog OS=Homo sapiens (Human) OX=9606 GN=ESS2 PE=1 SV=1	9	4	4	476	0.000404468	0.0326157	0.00656998	429.3	773.4	558.8
O43166	Signal-induced proliferation-associated 1-like protein 1 OS=Homo sapiens (Human) OX=9606 GN=SIPA1L1 PE=1 SV=4	3	4	4	1804	0.929827	0.927322	0.75146	346	349.3	427.4
P54760	Ephrin type-B receptor 4 OS=Homo sapiens (Human) OX=9606 GN=EPHB4 PE=1 SV=2	4	4	4	987	0.65841	0.981545	0.762091	453.9	398.8	580.2
P53680	AP-2 complex subunit sigma OS=Homo sapiens (Human) OX=9606 GN=AP2S1 PE=1 SV=2	17	3	4	142	0.544574	0.514079	0.998198	302.2	258.7	295.9
P63173	60S ribosomal protein L38 OS=Homo sapiens (Human) OX=9606 GN=RPL38 PE=1 SV=2	31	3	4	70	0.0270623	0.103975	0.551778	475.6	646.8	606.6
Q8TED1	Probable glutathione peroxidase 8 OS=Homo sapiens (Human) OX=9606 GN=GPX8 PE=1 SV=2	11	3	4	209	0.574345	0.525284	0.995495	643.2	657.5	737.9
P63165	Small ubiquitin-related modifier 1 OS=Homo sapiens (Human) OX=9606 GN=SUMO1 PE=1 SV=1	27	3	4	101	0.49877	0.754954	0.891093	590.3	710.4	612.7
P09493	Tropomyosin alpha-1 chain OS=Homo sapiens (Human) OX=9606 GN=TPM1 PE=1 SV=2	9	3	4	284	0.536471	0.735777	0.933306	133.3	200.2	148.6
Q5SY16	Polynucleotide 5'-hydroxyl-kinase NOL9 OS=Homo sapiens (Human) OX=9606 GN=NOL9 PE=1 SV=1	4	3	4	702	0.0122722	0.178964	0.145164	399.9	909.4	528.8
Q9Y371	Endophilin-B1 OS=Homo sapiens (Human) OX=9606 GN=SH3GLB1 PE=1 SV=1	5	3	4	365	0.302777	0.993291	0.264748	38.2	64.8	41.2
Q16850	Lanosterol 14-alpha demethylase OS=Homo sapiens (Human) OX=9606 GN=CYP51A1 PE=1 SV=3	8	3	4	503	0.559615	0.123689	0.459915	116	155.6	196.4
Q9BQJ4	Transmembrane protein 47 OS=Homo sapiens (Human) OX=9606 GN=TMEM47 PE=1 SV=1	15	3	4	181	0.366297	0.457443	0.978526	679	474.6	570.6
P11532	Dystrophin OS=Homo sapiens (Human) OX=9606 GN=DMD PE=1 SV=3	1	3	4	3685	0.909555	0.973683	0.978776	320.4	334.6	386.8
Q9UQ35	Serine/arginine repetitive matrix protein 2 OS=Homo sapiens (Human) OX=9606 GN=SRRM2 PE=1 SV=2	1	3	4	2752	0.994069	0.171005	0.195046	1008.2	883.1	705.3
Q15029	116 kDa U5 small nuclear ribonucleoprotein component OS=Homo sapiens (Human) OX=9606 GN=EFTUD2 PE=1 SV=1	3	3	4	972	0.0478526	0.27116	0.408866	72.1	126.6	104.4
P63000	Ras-related C3 botulinum toxin substrate 1 OS=Homo sapiens (Human) OX=9606 GN=RAC1 PE=1 SV=1	16	3	4	192	0.184646	0.452436	0.745087	833.5	546.6	749
P63208	S-phase kinase-associated protein 1 OS=Homo sapiens (Human) OX=9606 GN=SKP1 PE=1 SV=2	27	3	4	163	0.0884779	0.31135	0.603387	372.7	721.4	638.4
P04062	Lysosomal acid glucosylceramidase OS=Homo sapiens (Human) OX=9606 GN=GBA PE=1 SV=3	8	3	4	536	0.635689	0.985448	0.545035	243.7	235.2	283.6
Q9HCU5	Prolactin regulatory element-binding protein OS=Homo sapiens (Human) OX=9606 GN=PREB PE=1 SV=2	11	3	4	417	0.413294	0.885017	0.664468	116.2	133	120.5
O14880	Microsomal glutathione S-transferase 3 OS=Homo sapiens (Human) OX=9606 GN=MGST3 PE=1 SV=1	23	3	4	152	0.996941	0.562896	0.5227	1051.1	1002.5	1247.3
P08962	CD63 antigen OS=Homo sapiens (Human) OX=9606 GN=CD63 PE=1 SV=2	11	3	4	238	0.994936	0.928339	0.889464	577	626.5	808
O95716	Ras-related protein Rab-3D OS=Homo sapiens (Human) OX=9606 GN=RAB3D PE=1 SV=1	17	3	4	219	0.492205	0.750187	0.88929	231.9	225.1	212.1
Q09161	Nuclear cap-binding protein subunit 1 OS=Homo sapiens (Human) OX=9606 GN=NCBP1 PE=1 SV=1	5	3	4	790	0.0174961	0.109136	0.350211	157.5	248.5	226.4
P27482	Calmodulin-like protein 3 OS=Homo sapiens (Human) OX=9606 GN=CALML3 PE=1 SV=2	21	3	4	149	0.99614	0.512039	0.469079	39.9	41.4	44.1
Q96BM9	ADP-ribosylation factor-like protein 8A OS=Homo sapiens (Human) OX=9606 GN=ARL8A PE=1 SV=1	15	3	4	186	0.351019	0.767336	0.715775	437.8	265	492.4
P09211	Glutathione S-transferase P OS=Homo sapiens (Human) OX=9606 GN=GSTP1 PE=1 SV=2	23	3	4	210	0.948317	0.771722	0.920873	301.6	268.3	223.1
P78346	Ribonuclease P protein subunit p30 OS=Homo sapiens (Human) OX=9606 GN=RPP30 PE=1 SV=1	16	3	4	268	0.00196351	0.0183242	0.134387	74.5	133.5	108.7
P0CW18	Serine protease 56 OS=Homo sapiens (Human) OX=9606 GN=PRSS56 PE=1 SV=1	7	3	4	603	0.0926958	0.273194	0.685373	150	212.6	179.6
Q13162	Peroxiredoxin-4 OS=Homo sapiens (Human) OX=9606 GN=PRDX4 PE=1 SV=1	10	3	4	271	0.979939	0.509023	0.613737	22.7	23.2	29.7
Q5VTU8	ATP synthase subunit epsilon-like protein, mitochondrial OS=Homo sapiens (Human) OX=9606 GN=ATP5F1EP2 PE=1 SV=1	45	3	4	51	0.838355	0.920533	0.623451	1150	1077.3	1470.6
Q92544	Transmembrane 9 superfamily member 4 OS=Homo sapiens (Human) OX=9606 GN=TM9SF4 PE=1 SV=2	5	3	4	642	0.905536	0.981312	0.968246	603.5	593	601.4
Q9HCJ1	Progressive ankylosis protein homolog OS=Homo sapiens (Human) OX=9606 GN=ANKH PE=1 SV=2	6	3	4	492	0.468138	0.826287	0.796244	986.9	727.3	956.7
Q8TAG9	Exocyst complex component 6 OS=Homo sapiens (Human) OX=9606 GN=EXOC6 PE=1 SV=3	5	3	4	804	0.0101012	0.00891274	0.992095	126.6	375.2	412
Q7Z739	YTH domain-containing family protein 3 OS=Homo sapiens (Human) OX=9606 GN=YTHDF3 PE=1 SV=1	4	3	4	585	0.0538028	0.638115	0.176521	62.1	110	70.6
Q9UH62	Armadillo repeat-containing X-linked protein 3 OS=Homo sapiens (Human) OX=9606 GN=ARMCX3 PE=1 SV=1	12	3	4	379	0.784225	0.0912056	0.215943	174.1	189	205
Q9NY93	Probable ATP-dependent RNA helicase DDX56 OS=Homo sapiens (Human) OX=9606 GN=DDX56 PE=1 SV=1	6	3	4	547	0.173288	0.982995	0.216535	216.4	269.7	223.3
Q5HYI7	Metaxin-3 OS=Homo sapiens (Human) OX=9606 GN=MTX3 PE=1 SV=2	11	3	4	312	0.983028	0.458831	0.37705	412.6	398	567.6
Q9BPZ7	Target of rapamycin complex 2 subunit MAPKAP1 OS=Homo sapiens (Human) OX=9606 GN=MAPKAP1 PE=1 SV=2	5	3	4	522	0.000613025	0.0277604	0.0142186	581.1	1340.3	906.2
Q07020	60S ribosomal protein L18 OS=Homo sapiens (Human) OX=9606 GN=RPL18 PE=1 SV=2	16	3	4	188	0.581059	0.913308	0.808977	538.2	555.7	612.7
Q14566	DNA replication licensing factor MCM6 OS=Homo sapiens (Human) OX=9606 GN=MCM6 PE=1 SV=1	5	3	4	821	0.411043	0.97978	0.505858	508.2	650.9	536.8
Q99805	Transmembrane 9 superfamily member 2 OS=Homo sapiens (Human) OX=9606 GN=TM9SF2 PE=1 SV=1	7	3	4	663	0.962351	0.981993	0.996223	552.4	603.8	557.8
Q9BYI3	Hyccin OS=Homo sapiens (Human) OX=9606 GN=FAM126A PE=1 SV=2	7	3	4	521	0.422736	0.870513	0.694119	796.1	452.1	760.6
P38159	RNA-binding motif protein, X chromosome OS=Homo sapiens (Human) OX=9606 GN=RBMX PE=1 SV=3	9	3	4	391	0.944818	0.909086	0.994854	425.7	413.9	412.9
P10301	Ras-related protein R-Ras OS=Homo sapiens (Human) OX=9606 GN=RRAS PE=1 SV=1	20	3	4	218	0.443329	0.881759	0.704709	88.4	61.8	102.4
P61313	60S ribosomal protein L15 OS=Homo sapiens (Human) OX=9606 GN=RPL15 PE=1 SV=2	15	3	4	204	0.14652	0.36542	0.749936	614.2	764.9	755
O14965	Aurora kinase A OS=Homo sapiens (Human) OX=9606 GN=AURKA PE=1 SV=2	6	3	4	403	0.0231186	0.801762	0.0499162	145.1	232.5	149.6
P81605	Dermcidin OS=Homo sapiens (Human) OX=9606 GN=DCD PE=1 SV=2	14	3	4	110	0.646729	0.496749	0.165585	518.4	739.9	452.5
Q15269	Periodic tryptophan protein 2 homolog OS=Homo sapiens (Human) OX=9606 GN=PWP2 PE=2 SV=2	3	3	4	919	0.0102486	0.385352	0.052863	154.3	287.1	177.2
P25490	Transcriptional repressor protein YY1 OS=Homo sapiens (Human) OX=9606 GN=YY1 PE=1 SV=2	5	3	4	414	0.00251149	0.678711	0.00559509	520.7	715.5	541.8
P09001	39S ribosomal protein L3, mitochondrial OS=Homo sapiens (Human) OX=9606 GN=MRPL3 PE=1 SV=1	7	3	4	348	0.404491	0.22926	0.885068	247.9	320.7	340.7
Q96RV3	Pecanex-like protein 1 OS=Homo sapiens (Human) OX=9606 GN=PCNX1 PE=1 SV=2	1	3	4	2341	0.716215	0.872411	0.952787	52.1	49.7	54.8
O95139	NADH dehydrogenase [ubiquinone] 1 beta subcomplex subunit 6 OS=Homo sapiens (Human) OX=9606 GN=NDUFB6 PE=1 SV=3	25	3	4	128	0.995247	0.598093	0.5469	491.6	474.1	563.4
Q9UBI6	Guanine nucleotide-binding protein G(I)/G(S)/G(O) subunit gamma-12 OS=Homo sapiens (Human) OX=9606 GN=GNG12 PE=1 SV=3	47	3	4	72	0.402804	0.753981	0.795322	1104.8	547.3	1008.2
Q9NY61	Protein AATF OS=Homo sapiens (Human) OX=9606 GN=AATF PE=1 SV=1	7	3	4	560	0.0415491	0.723624	0.11133	303.5	592.2	374.6
O95721	Synaptosomal-associated protein 29 OS=Homo sapiens (Human) OX=9606 GN=SNAP29 PE=1 SV=1	10	3	4	258	0.683172	0.885587	0.922642	916.2	810.2	1002.8
O75152	Zinc finger CCCH domain-containing protein 11A OS=Homo sapiens (Human) OX=9606 GN=ZC3H11A PE=1 SV=3	2	3	4	810	6.56E-05	0.00402144	0.00222133	123.3	361.8	189.2
Q99436	Proteasome subunit beta type-7 OS=Homo sapiens (Human) OX=9606 GN=PSMB7 PE=1 SV=1	14	3	4	277	0.400315	0.317913	0.978577	306.7	364.7	336.1
Q9UQR1	Zinc finger protein 148 OS=Homo sapiens (Human) OX=9606 GN=ZNF148 PE=1 SV=2	5	3	4	794	0.00148717	0.909222	0.00106717	108.7	164.3	111.2
Q9UDW1	Cytochrome b-c1 complex subunit 9 OS=Homo sapiens (Human) OX=9606 GN=UQCR10 PE=1 SV=3	52	3	4	63	0.185644	0.110914	0.010115	1125.1	920.8	1378.8
P06753	Tropomyosin alpha-3 chain OS=Homo sapiens (Human) OX=9606 GN=TPM3 PE=1 SV=2	9	3	4	285	0.153016	0.958666	0.217417	161.8	94.5	179.2
Q8IWA4	Mitofusin-1 OS=Homo sapiens (Human) OX=9606 GN=MFN1 PE=1 SV=3	5	3	4	741	0.681751	0.136376	0.393544	113.1	148.1	193.9
Q8WZ42	Titin OS=Homo sapiens (Human) OX=9606 GN=TTN PE=1 SV=4	0	3	4	34350	0.996414	0.442088	0.404264	19.3	20.7	13.6
Q9NP58	ATP-binding cassette sub-family B member 6, mitochondrial OS=Homo sapiens (Human) OX=9606 GN=ABCB6 PE=1 SV=1	4	3	4	842	0.802453	0.950853	0.938806	173.9	155.6	277.8
E9PAV3	Nascent polypeptide-associated complex subunit alpha, muscle-specific form OS=Homo sapiens (Human) OX=9606 GN=NACA PE=1 SV=1	2	3	4	2078	0.0427205	0.326121	0.307203	636	888.1	704.7
Q01469	Fatty acid-binding protein 5 OS=Homo sapiens (Human) OX=9606 GN=FABP5 PE=1 SV=3	19	3	4	135	0.597087	0.857924	0.336956	695.3	431.1	531.6
P98170	E3 ubiquitin-protein ligase XIAP OS=Homo sapiens (Human) OX=9606 GN=XIAP PE=1 SV=2	6	3	4	497	0.454604	0.957171	0.329797	519	701.8	466.3
P10606	Cytochrome c oxidase subunit 5B, mitochondrial OS=Homo sapiens (Human) OX=9606 GN=COX5B PE=1 SV=2	25	3	4	129	0.772308	0.210299	0.479256	317.7	424.1	559.3
Q16637	Survival motor neuron protein OS=Homo sapiens (Human) OX=9606 GN=SMN2 PE=1 SV=1	12	3	4	294	0.0610233	0.334568	0.418827	598.5	823.6	644
O00232	26S proteasome non-ATPase regulatory subunit 12 OS=Homo sapiens (Human) OX=9606 GN=PSMD12 PE=1 SV=3	9	3	4	456	0.998292	0.983518	0.99234	157.9	167.4	159.1
Q86UN3	Reticulon-4 receptor-like 2 OS=Homo sapiens (Human) OX=9606 GN=RTN4RL2 PE=1 SV=1	7	3	4	420	0.87088	0.98733	0.933813	297.1	298	317.7
Q32MK0	Myosin light chain kinase 3 OS=Homo sapiens (Human) OX=9606 GN=MYLK3 PE=1 SV=3	4	3	4	819	0.865064	0.699581	0.948502	183.4	176.1	216.3
Q6DKI1	60S ribosomal protein L7-like 1 OS=Homo sapiens (Human) OX=9606 GN=RPL7L1 PE=1 SV=2	13	3	4	255	0.204765	0.458384	0.0412225	193.6	222	174
Q08J23	RNA cytosine C(5)-methyltransferase NSUN2 OS=Homo sapiens (Human) OX=9606 GN=NSUN2 PE=1 SV=2	5	3	4	767	0.562927	0.932515	0.764073	311	340.6	301.7
Q14114	Low-density lipoprotein receptor-related protein 8 OS=Homo sapiens (Human) OX=9606 GN=LRP8 PE=1 SV=4	3	3	4	963	0.728208	0.995357	0.779037	132.8	135.2	195.6
P33121	Long-chain-fatty-acid--CoA ligase 1 OS=Homo sapiens (Human) OX=9606 GN=ACSL1 PE=1 SV=1	6	3	4	698	0.815741	0.619921	0.93464	131.1	149.2	135.8
Q15517	Corneodesmosin OS=Homo sapiens (Human) OX=9606 GN=CDSN PE=1 SV=3	7	3	4	529	0.494482	0.996856	0.534225	296.7	156.8	167.4
Q9NU22	Midasin OS=Homo sapiens (Human) OX=9606 GN=MDN1 PE=1 SV=2	0	3	4	5596	0.260104	0.720386	0.621982	237	399.5	276.6
Q9HD20	Manganese-transporting ATPase 13A1 OS=Homo sapiens (Human) OX=9606 GN=ATP13A1 PE=1 SV=2	3	3	4	1204	0.999843	0.954281	0.959259	240.9	229.2	238.3
Q9Y678	Coatomer subunit gamma-1 OS=Homo sapiens (Human) OX=9606 GN=COPG1 PE=1 SV=1	4	3	4	874	0.22637	0.791547	0.491125	182.6	220.9	190.9
P18433	Receptor-type tyrosine-protein phosphatase alpha OS=Homo sapiens (Human) OX=9606 GN=PTPRA PE=1 SV=3	4	3	4	802	0.754357	0.967838	0.87926	237	173	278.3
Q5BKZ1	DBIRD complex subunit ZNF326 OS=Homo sapiens (Human) OX=9606 GN=ZNF326 PE=1 SV=2	7	3	4	582	0.000202777	0.0471017	0.00183858	245.9	608.8	322.3
O43427	Acidic fibroblast growth factor intracellular-binding protein OS=Homo sapiens (Human) OX=9606 GN=FIBP PE=1 SV=3	8	3	4	364	0.551547	0.996107	0.506707	564.6	414.4	787.5
O00257	E3 SUMO-protein ligase CBX4 OS=Homo sapiens (Human) OX=9606 GN=CBX4 PE=1 SV=3	6	3	4	560	0.000439818	0.00968031	0.0241716	168.4	436.9	268.9
Q9P0M6	Core histone macro-H2A.2 OS=Homo sapiens (Human) OX=9606 GN=MACROH2A2 PE=1 SV=3	9	3	4	372	0.784639	0.772584	0.409146	253	337	197.8
Q5SNT2	Transmembrane protein 201 OS=Homo sapiens (Human) OX=9606 GN=TMEM201 PE=1 SV=1	5	3	4	666	0.0546205	0.344778	0.367759	353	555.5	439.8
Q9UKL0	REST corepressor 1 OS=Homo sapiens (Human) OX=9606 GN=RCOR1 PE=1 SV=2	8	3	4	485	0.00111211	0.276723	0.00486528	201.3	319.1	222.8
O14735	CDP-diacylglycerol--inositol 3-phosphatidyltransferase OS=Homo sapiens (Human) OX=9606 GN=CDIPT PE=1 SV=1	8	2	4	213	0.197097	0.38619	0.847735	332.2	433.1	417.8
P33240	Cleavage stimulation factor subunit 2 OS=Homo sapiens (Human) OX=9606 GN=CSTF2 PE=1 SV=1	3	2	4	577	0.985422	0.999999	0.985617	765.3	762.6	1082.2
Q6RW13	Type-1 angiotensin II receptor-associated protein OS=Homo sapiens (Human) OX=9606 GN=AGTRAP PE=1 SV=1	25	2	4	159	0.821282	0.999404	0.837969	169.4	164.9	192.9
P27449	V-type proton ATPase 16 kDa proteolipid subunit OS=Homo sapiens (Human) OX=9606 GN=ATP6V0C PE=1 SV=1	16	2	4	155	0.14251	0.523032	0.553022	451.6	361.3	445.6
Q71UM5	40S ribosomal protein S27-like OS=Homo sapiens (Human) OX=9606 GN=RPS27L PE=1 SV=3	25	2	4	84	0.486879	0.258105	0.850177	505.2	647.6	675.9
Q08357	Sodium-dependent phosphate transporter 2 OS=Homo sapiens (Human) OX=9606 GN=SLC20A2 PE=1 SV=1	4	2	4	652	0.614548	0.924688	0.824846	533.7	410.5	647.3
Q01844	RNA-binding protein EWS OS=Homo sapiens (Human) OX=9606 GN=EWSR1 PE=1 SV=1	3	2	4	656	0.0149442	0.910426	0.0238878	536.2	900.1	565
P51991	Heterogeneous nuclear ribonucleoprotein A3 OS=Homo sapiens (Human) OX=9606 GN=HNRNPA3 PE=1 SV=2	4	2	4	378	0.367794	0.519681	0.946596	93.8	105.5	93.7
O43760	Synaptogyrin-2 OS=Homo sapiens (Human) OX=9606 GN=SYNGR2 PE=1 SV=1	9	2	4	224	0.918746	0.974439	0.819066	556.1	579.7	791
Q8N5M9	Protein jagunal homolog 1 OS=Homo sapiens (Human) OX=9606 GN=JAGN1 PE=1 SV=1	13	2	4	183	0.401856	0.312612	0.974699	323.1	389.3	389.8
P07477	Trypsin-1 OS=Homo sapiens (Human) OX=9606 GN=PRSS1 PE=1 SV=1	11	2	4	247	0.997603	0.254639	0.276086	680.7	647.7	409.8
O15533	Tapasin OS=Homo sapiens (Human) OX=9606 GN=TAPBP PE=1 SV=1	4	2	4	448	0.286788	0.597267	0.0800321	55.3	43.2	59.2
Q86W33	Transmembrane protein adipocyte-associated 1 OS=Homo sapiens (Human) OX=9606 GN=TPRA1 PE=1 SV=1	4	2	4	373	0.855951	0.973893	0.94602	381.5	368.4	481.6
Q9UQ80	Proliferation-associated protein 2G4 OS=Homo sapiens (Human) OX=9606 GN=PA2G4 PE=1 SV=3	4	2	4	394	0.963613	0.799108	0.654098	924.3	861.5	1010.5
Q9NX00	Transmembrane protein 160 OS=Homo sapiens (Human) OX=9606 GN=TMEM160 PE=1 SV=1	12	2	4	188	0.00651536	0.066774	0.17882	204.9	398.2	277.9
Q9HD67	Unconventional myosin-X OS=Homo sapiens (Human) OX=9606 GN=MYO10 PE=1 SV=3	1	2	4	2058	0.336899	0.493819	0.937958	2041.6	1144.5	1467
P25445	Tumor necrosis factor receptor superfamily member 6 OS=Homo sapiens (Human) OX=9606 GN=FAS PE=1 SV=1	4	2	4	335	0.842173	0.998552	0.86693	401.1	341	489.6
O60830	Mitochondrial import inner membrane translocase subunit Tim17-B OS=Homo sapiens (Human) OX=9606 GN=TIMM17B PE=1 SV=1	17	2	4	172	0.916849	0.56163	0.785453	170.8	192.9	212.9
P62847	40S ribosomal protein S24 OS=Homo sapiens (Human) OX=9606 GN=RPS24 PE=1 SV=1	20	2	4	133	0.979053	0.925349	0.98209	268	269.9	276.8
P13473	Lysosome-associated membrane glycoprotein 2 OS=Homo sapiens (Human) OX=9606 GN=LAMP2 PE=1 SV=2	5	2	4	410	0.866883	0.991102	0.803076	428.2	385.6	673.1
P55209	Nucleosome assembly protein 1-like 1 OS=Homo sapiens (Human) OX=9606 GN=NAP1L1 PE=1 SV=1	5	2	4	391	0.679326	0.857946	0.941698	78.1	80.8	90.7
Q6PKG0	La-related protein 1 OS=Homo sapiens (Human) OX=9606 GN=LARP1 PE=1 SV=2	2	3	3	1096	0.824809	0.736819	0.414506	140.7	208	141
Q7Z434	Mitochondrial antiviral-signaling protein OS=Homo sapiens (Human) OX=9606 GN=MAVS PE=1 SV=2	9	3	3	540	0.946474	0.18587	0.275951	147.4	155.8	206.8
O43752	Syntaxin-6 OS=Homo sapiens (Human) OX=9606 GN=STX6 PE=1 SV=1	11	3	3	255	0.862354	0.913008	0.992689	217	307.1	311.9
Q9NRK6	ATP-binding cassette sub-family B member 10, mitochondrial OS=Homo sapiens (Human) OX=9606 GN=ABCB10 PE=1 SV=2	6	3	3	738	0.998442	0.651184	0.681403	55.8	53.2	68.9
Q5VT52	Regulation of nuclear pre-mRNA domain-containing protein 2 OS=Homo sapiens (Human) OX=9606 GN=RPRD2 PE=1 SV=1	3	3	3	1461	0.00471562	0.112175	0.0696814	59.3	100	70.5
Q9P0U3	Sentrin-specific protease 1 OS=Homo sapiens (Human) OX=9606 GN=SENP1 PE=1 SV=2	6	3	3	644	0.000482808	0.0517271	0.00584178	209.7	422.7	279.2
Q9BXS9	Solute carrier family 26 member 6 OS=Homo sapiens (Human) OX=9606 GN=SLC26A6 PE=1 SV=1	6	3	3	759	0.494407	0.904588	0.732587	1046.1	649	1207.8
Q99442	Translocation protein SEC62 OS=Homo sapiens (Human) OX=9606 GN=SEC62 PE=1 SV=1	7	3	3	399	0.636056	0.564183	0.99092	693.4	680.3	810.1
O75787	Renin receptor OS=Homo sapiens (Human) OX=9606 GN=ATP6AP2 PE=1 SV=2	9	3	3	350	0.0415074	0.161082	0.560248	249.3	305.2	281.6
P62995	Transformer-2 protein homolog beta OS=Homo sapiens (Human) OX=9606 GN=TRA2B PE=1 SV=1	10	3	3	288	0.0402979	0.418356	0.222088	240.1	362	266.5
Q8NEJ9	Neuroguidin OS=Homo sapiens (Human) OX=9606 GN=NGDN PE=1 SV=1	11	3	3	315	0.00202978	0.0964842	0.0258	198.9	360.9	256.5
Q9Y6G9	Cytoplasmic dynein 1 light intermediate chain 1 OS=Homo sapiens (Human) OX=9606 GN=DYNC1LI1 PE=1 SV=3	8	3	3	523	0.148744	0.840189	0.303176	207.6	262.4	224.6
P61964	WD repeat-containing protein 5 OS=Homo sapiens (Human) OX=9606 GN=WDR5 PE=1 SV=1	7	3	3	334	0.156958	0.220729	0.960918	70.8	92.7	82.8
P98082	Disabled homolog 2 OS=Homo sapiens (Human) OX=9606 GN=DAB2 PE=1 SV=3	5	3	3	770	0.357373	0.775407	0.716129	239.9	225.2	269.1
P26639	Threonine--tRNA ligase 1, cytoplasmic OS=Homo sapiens (Human) OX=9606 GN=TARS1 PE=1 SV=3	3	3	3	723	0.334158	0.99491	0.297933	322.5	348.5	303.5
Q659A1	Little elongation complex subunit 2 OS=Homo sapiens (Human) OX=9606 GN=ICE2 PE=1 SV=2	3	3	3	982	0.0317896	0.115866	0.580134	70.8	124.8	99.2
Q92769	Histone deacetylase 2 OS=Homo sapiens (Human) OX=9606 GN=HDAC2 PE=1 SV=2	8	3	3	488	0.00354095	0.277475	0.0203543	526	1106	627.3
P60174	Triosephosphate isomerase OS=Homo sapiens (Human) OX=9606 GN=TPI1 PE=1 SV=3	12	3	3	286	0.0162222	0.378047	0.0920183	511.3	272.1	434.6
Q9H8M5	Metal transporter CNNM2 OS=Homo sapiens (Human) OX=9606 GN=CNNM2 PE=1 SV=2	3	3	3	875	0.0152239	0.539404	0.0565269	173	107.9	138.3
Q8N6H7	ADP-ribosylation factor GTPase-activating protein 2 OS=Homo sapiens (Human) OX=9606 GN=ARFGAP2 PE=1 SV=1	5	3	3	521	0.000126016	0.00489863	0.00568842	179	618	308.2
Q9UN79	Transcription factor SOX-13 OS=Homo sapiens (Human) OX=9606 GN=SOX13 PE=1 SV=3	4	3	3	622	0.739257	0.999665	0.725443	541.8	763.1	488.4
Q8N7R7	Cyclin-Y-like protein 1 OS=Homo sapiens (Human) OX=9606 GN=CCNYL1 PE=1 SV=2	9	3	3	359	0.304147	0.669219	0.745817	281.4	221.4	276.9
Q96ME7	Zinc finger protein 512 OS=Homo sapiens (Human) OX=9606 GN=ZNF512 PE=1 SV=2	6	3	3	567	0.00491498	0.689811	0.0115925	376.6	528.7	410.1
P21266	Glutathione S-transferase Mu 3 OS=Homo sapiens (Human) OX=9606 GN=GSTM3 PE=1 SV=3	16	3	3	225	0.789337	0.990572	0.716852	148.2	164.2	145.3
O43657	Tetraspanin-6 OS=Homo sapiens (Human) OX=9606 GN=TSPAN6 PE=1 SV=1	14	3	3	245	0.680446	0.959006	0.831675	237.2	243.1	283.4
Q92665	28S ribosomal protein S31, mitochondrial OS=Homo sapiens (Human) OX=9606 GN=MRPS31 PE=1 SV=3	10	3	3	395	0.994812	0.00486706	0.00534477	106.2	103.7	162.7
O95674	Phosphatidate cytidylyltransferase 2 OS=Homo sapiens (Human) OX=9606 GN=CDS2 PE=1 SV=1	10	3	3	445	0.0413672	0.086215	0.830175	246.3	155.3	173.6
Q13505	Metaxin-1 OS=Homo sapiens (Human) OX=9606 GN=MTX1 PE=1 SV=3	8	3	3	466	0.969288	0.377396	0.490466	266.3	274.2	466
Q13190	Syntaxin-5 OS=Homo sapiens (Human) OX=9606 GN=STX5 PE=1 SV=2	8	3	3	355	0.256515	0.270428	0.998978	502.3	594.1	599.7
Q9UJV9	Probable ATP-dependent RNA helicase DDX41 OS=Homo sapiens (Human) OX=9606 GN=DDX41 PE=1 SV=2	4	3	3	622	0.0183518	0.210914	0.195787	325.4	548.9	373.7
Q01974	Tyrosine-protein kinase transmembrane receptor ROR2 OS=Homo sapiens (Human) OX=9606 GN=ROR2 PE=1 SV=2	4	3	3	943	0.319378	0.668641	0.76895	476.7	281.1	457.5
P61163	Alpha-centractin OS=Homo sapiens (Human) OX=9606 GN=ACTR1A PE=1 SV=1	11	3	3	376	0.972651	0.960788	0.99886	678.7	587.9	589.3
O75915	PRA1 family protein 3 OS=Homo sapiens (Human) OX=9606 GN=ARL6IP5 PE=1 SV=1	13	3	3	188	0.601527	0.639666	0.997478	535.9	557.4	586.4
P61221	ATP-binding cassette sub-family E member 1 OS=Homo sapiens (Human) OX=9606 GN=ABCE1 PE=1 SV=1	5	3	3	599	0.338362	0.48176	0.947094	323.4	361.5	348.2
O14776	Transcription elongation regulator 1 OS=Homo sapiens (Human) OX=9606 GN=TCERG1 PE=1 SV=2	2	3	3	1098	0.000437889	0.0320567	0.00750608	302.7	595.6	376.1
Q9ULQ1	Two pore calcium channel protein 1 OS=Homo sapiens (Human) OX=9606 GN=TPCN1 PE=1 SV=3	4	3	3	816	0.52786	0.914788	0.75413	297.8	229.7	367.3
Q5PRF9	Protein Smaug homolog 2 OS=Homo sapiens (Human) OX=9606 GN=SAMD4B PE=1 SV=1	4	3	3	694	0.988629	0.8473	0.772167	342.1	369.4	312
P61204	ADP-ribosylation factor 3 OS=Homo sapiens (Human) OX=9606 GN=ARF3 PE=1 SV=2	16	3	3	181	0.510351	0.975598	0.62648	384.5	290.9	470.6
Q92974	Rho guanine nucleotide exchange factor 2 OS=Homo sapiens (Human) OX=9606 GN=ARHGEF2 PE=1 SV=4	3	3	3	986	0.00779256	0.441091	0.0330895	497.1	884.1	585.6
Q92922	SWI/SNF complex subunit SMARCC1 OS=Homo sapiens (Human) OX=9606 GN=SMARCC1 PE=1 SV=3	2	3	3	1105	0.0389858	0.47115	0.187056	475.3	780.2	514.5
P25789	Proteasome subunit alpha type-4 OS=Homo sapiens (Human) OX=9606 GN=PSMA4 PE=1 SV=1	10	3	3	261	0.120524	0.289053	0.77463	510	673.1	575.1
Q9C0B7	Transport and Golgi organization protein 6 homolog OS=Homo sapiens (Human) OX=9606 GN=TANGO6 PE=1 SV=2	3	3	3	1094	0.00938461	0.0339953	0.52109	256.4	413.8	368.1
Q9Y3D9	28S ribosomal protein S23, mitochondrial OS=Homo sapiens (Human) OX=9606 GN=MRPS23 PE=1 SV=2	16	3	3	190	0.978342	0.357843	0.447992	135	146.3	211.1
Q6P1A2	Lysophospholipid acyltransferase 5 OS=Homo sapiens (Human) OX=9606 GN=LPCAT3 PE=1 SV=1	7	3	3	487	0.642788	0.535089	0.979477	164.6	172.7	170
P49757	Protein numb homolog OS=Homo sapiens (Human) OX=9606 GN=NUMB PE=1 SV=2	4	3	3	651	0.527205	0.741707	0.922991	184.3	118.3	216
P23470	Receptor-type tyrosine-protein phosphatase gamma OS=Homo sapiens (Human) OX=9606 GN=PTPRG PE=1 SV=4	2	3	3	1445	0.995991	0.990992	0.99899	226.4	258	244.9
Q15393	Splicing factor 3B subunit 3 OS=Homo sapiens (Human) OX=9606 GN=SF3B3 PE=1 SV=4	3	3	3	1217	0.0253673	0.428973	0.131681	138.1	208.2	161.1
Q96KA5	Cleft lip and palate transmembrane protein 1-like protein OS=Homo sapiens (Human) OX=9606 GN=CLPTM1L PE=1 SV=1	5	3	3	538	0.936779	0.704183	0.511912	312.5	347.5	311.6
P54136	Arginine--tRNA ligase, cytoplasmic OS=Homo sapiens (Human) OX=9606 GN=RARS1 PE=1 SV=2	7	3	3	660	0.295269	0.457527	0.923953	221.6	307.7	296.4
P23246	Splicing factor, proline- and glutamine-rich OS=Homo sapiens (Human) OX=9606 GN=SFPQ PE=1 SV=2	3	3	3	707	0.340163	0.994029	0.383827	654	787.2	667.4
P82933	28S ribosomal protein S9, mitochondrial OS=Homo sapiens (Human) OX=9606 GN=MRPS9 PE=1 SV=2	7	3	3	396	0.764446	0.0817748	0.202868	383	441.9	599.4
Q53EP0	Fibronectin type III domain-containing protein 3B OS=Homo sapiens (Human) OX=9606 GN=FNDC3B PE=1 SV=2	3	3	3	1204	0.835704	0.37191	0.670556	465.2	459.5	413.8
P04049	RAF proto-oncogene serine/threonine-protein kinase OS=Homo sapiens (Human) OX=9606 GN=RAF1 PE=1 SV=1	4	3	3	648	0.450869	0.955387	0.603591	478.4	728.5	485.5
P04156	Major prion protein OS=Homo sapiens (Human) OX=9606 GN=PRNP PE=1 SV=1	11	3	3	253	0.149407	0.347337	0.782262	1040.2	725.7	906.6
Q9BSJ2	Gamma-tubulin complex component 2 OS=Homo sapiens (Human) OX=9606 GN=TUBGCP2 PE=1 SV=2	2	3	3	902	0.073145	0.0668573	0.997184	315.2	414.5	439.6
Q13618	Cullin-3 OS=Homo sapiens (Human) OX=9606 GN=CUL3 PE=1 SV=2	4	3	3	768	0.00202533	0.0590163	0.040902	257.7	444.1	334.8
P14927	Cytochrome b-c1 complex subunit 7 OS=Homo sapiens (Human) OX=9606 GN=UQCRB PE=1 SV=2	25	3	3	111	0.940727	0.937735	0.784237	783	781.5	859.1
Q8N983	39S ribosomal protein L43, mitochondrial OS=Homo sapiens (Human) OX=9606 GN=MRPL43 PE=1 SV=1	13	3	3	215	0.997351	0.285914	0.262711	237	263.1	389.8
Q8NBJ5	Procollagen galactosyltransferase 1 OS=Homo sapiens (Human) OX=9606 GN=COLGALT1 PE=1 SV=1	4	3	3	622	0.625758	0.42651	0.924825	197.5	259.1	345.5
P10909	Clusterin OS=Homo sapiens (Human) OX=9606 GN=CLU PE=1 SV=1	8	3	3	449	0.329999	0.620879	0.828203	296.7	354.9	329
Q92581	Sodium/hydrogen exchanger 6 OS=Homo sapiens (Human) OX=9606 GN=SLC9A6 PE=1 SV=2	4	3	3	669	0.602363	0.882497	0.864359	419	367.8	528.3
Q5VT06	Centrosome-associated protein 350 OS=Homo sapiens (Human) OX=9606 GN=CEP350 PE=1 SV=1	1	3	3	3117	8.63E-05	0.00623847	0.00237626	277.4	713.4	413.3
Q9H307	Pinin OS=Homo sapiens (Human) OX=9606 GN=PNN PE=1 SV=5	6	3	3	717	0.0417127	0.999959	0.0412807	272.2	492.1	311.2
Q9UNQ2	Probable dimethyladenosine transferase OS=Homo sapiens (Human) OX=9606 GN=DIMT1 PE=1 SV=1	9	3	3	313	0.0976057	0.482921	0.440125	212	292.4	242.7
Q9Y2R5	28S ribosomal protein S17, mitochondrial OS=Homo sapiens (Human) OX=9606 GN=MRPS17 PE=1 SV=1	38	3	3	130	0.523933	0.434599	0.98295	225.9	236.2	240.1
Q6UXV4	MICOS complex subunit MIC27 OS=Homo sapiens (Human) OX=9606 GN=APOOL PE=1 SV=1	15	3	3	268	0.936828	0.708452	0.515952	104.6	92.7	144.8
Q9HC52	Chromobox protein homolog 8 OS=Homo sapiens (Human) OX=9606 GN=CBX8 PE=1 SV=3	7	3	3	389	0.00100052	0.0152821	0.0571888	160.7	344.4	245.6
P26012	Integrin beta-8 OS=Homo sapiens (Human) OX=9606 GN=ITGB8 PE=1 SV=1	5	3	3	769	0.831255	0.955956	0.674061	204.9	167.1	312.3
Q13347	Eukaryotic translation initiation factor 3 subunit I OS=Homo sapiens (Human) OX=9606 GN=EIF3I PE=1 SV=1	12	3	3	325	0.221794	0.991457	0.258921	262.5	339.1	258.2
Q92954	Proteoglycan 4 OS=Homo sapiens (Human) OX=9606 GN=PRG4 PE=1 SV=3	14	3	3	1404	0.0934771	0.625578	0.312771	842	420.4	839.2
Q9Y289	Sodium-dependent multivitamin transporter OS=Homo sapiens (Human) OX=9606 GN=SLC5A6 PE=2 SV=2	6	3	3	635	0.657201	0.960897	0.80716	253.9	204.8	332.8
Q69YQ0	Cytospin-A OS=Homo sapiens (Human) OX=9606 GN=SPECC1L PE=1 SV=2	3	3	3	1117	0.483487	0.643044	0.158906	167	124.6	371.2
Q8IWA5	Choline transporter-like protein 2 OS=Homo sapiens (Human) OX=9606 GN=SLC44A2 PE=1 SV=3	4	3	3	706	0.691631	0.980517	0.796544	569	516.6	858.8
Q9Y5V3	Melanoma-associated antigen D1 OS=Homo sapiens (Human) OX=9606 GN=MAGED1 PE=1 SV=3	4	3	3	778	0.000387738	0.0367176	0.00559798	201	370.8	261.1
Q14642	Inositol polyphosphate-5-phosphatase A OS=Homo sapiens (Human) OX=9606 GN=INPP5A PE=1 SV=1	11	3	3	412	0.365934	0.597531	0.890052	607.1	439.7	553.3
Q9NX40	OCIA domain-containing protein 1 OS=Homo sapiens (Human) OX=9606 GN=OCIAD1 PE=1 SV=1	12	3	3	245	0.471843	0.129009	0.564557	419.5	502.6	632.2
Q99439	Calponin-2 OS=Homo sapiens (Human) OX=9606 GN=CNN2 PE=1 SV=4	10	3	3	309	0.0106224	0.152794	0.143132	372	609.6	490.9
Q9NR28	Diablo homolog, mitochondrial OS=Homo sapiens (Human) OX=9606 GN=DIABLO PE=1 SV=1	12	3	3	239	0.741512	0.89597	0.950371	172.3	210.8	179.9
Q9H1A4	Anaphase-promoting complex subunit 1 OS=Homo sapiens (Human) OX=9606 GN=ANAPC1 PE=1 SV=1	2	3	3	1944	0.0240461	0.567091	0.0881699	154.1	234.9	174.9
Q15836	Vesicle-associated membrane protein 3 OS=Homo sapiens (Human) OX=9606 GN=VAMP3 PE=1 SV=3	40	3	3	100	0.163436	0.725658	0.422998	63	42.8	61
Q12904	Aminoacyl tRNA synthase complex-interacting multifunctional protein 1 OS=Homo sapiens (Human) OX=9606 GN=AIMP1 PE=1 SV=2	9	3	3	312	0.134468	0.24315	0.888037	382.5	598.3	545.2
Q86Y82	Syntaxin-12 OS=Homo sapiens (Human) OX=9606 GN=STX12 PE=1 SV=1	11	3	3	276	0.911223	0.918298	0.999824	529.4	649.1	691.1
Q15645	Pachytene checkpoint protein 2 homolog OS=Homo sapiens (Human) OX=9606 GN=TRIP13 PE=1 SV=2	8	3	3	432	0.361569	0.999321	0.376496	150	187.7	155.4
O95466	Formin-like protein 1 OS=Homo sapiens (Human) OX=9606 GN=FMNL1 PE=1 SV=3	2	3	3	1100	0.677792	0.929194	0.873368	170.2	108.5	200.9
O00622	CCN family member 1 OS=Homo sapiens (Human) OX=9606 GN=CCN1 PE=1 SV=1	7	3	3	381	0.334559	0.973085	0.255619	305	451.9	283.8
Q9Y266	Nuclear migration protein nudC OS=Homo sapiens (Human) OX=9606 GN=NUDC PE=1 SV=1	8	3	3	331	0.218158	0.979931	0.171214	464.9	590.9	463
Q99729	Heterogeneous nuclear ribonucleoprotein A/B OS=Homo sapiens (Human) OX=9606 GN=HNRNPAB PE=1 SV=2	7	3	3	332	0.189758	0.934067	0.294203	313.3	403	300.4
Q15773	Myeloid leukemia factor 2 OS=Homo sapiens (Human) OX=9606 GN=MLF2 PE=1 SV=1	15	3	3	248	0.000706803	0.681985	0.00136415	315	438.7	327.4
O15182	Centrin-3 OS=Homo sapiens (Human) OX=9606 GN=CETN3 PE=1 SV=2	22	3	3	167	0.990529	0.975158	0.936975	705.7	786	964.9
Q8WVX9	Fatty acyl-CoA reductase 1 OS=Homo sapiens (Human) OX=9606 GN=FAR1 PE=1 SV=1	8	3	3	515	0.971354	0.442769	0.56185	231	243.3	348
Q9Y262	Eukaryotic translation initiation factor 3 subunit L OS=Homo sapiens (Human) OX=9606 GN=EIF3L PE=1 SV=1	5	3	3	564	0.104979	0.837852	0.218017	481.6	674.5	532
O15269	Serine palmitoyltransferase 1 OS=Homo sapiens (Human) OX=9606 GN=SPTLC1 PE=1 SV=1	7	3	3	473	0.769664	0.612153	0.958093	203	214.4	219.6
Q9NPA8	Transcription and mRNA export factor ENY2 OS=Homo sapiens (Human) OX=9606 GN=ENY2 PE=1 SV=1	33	3	3	101	0.0724053	0.789964	0.169217	452.2	697.9	460.1
P36543	V-type proton ATPase subunit E 1 OS=Homo sapiens (Human) OX=9606 GN=ATP6V1E1 PE=1 SV=1	14	3	3	226	0.518163	0.999995	0.516559	360.9	216.4	396.7
P18085	ADP-ribosylation factor 4 OS=Homo sapiens (Human) OX=9606 GN=ARF4 PE=1 SV=3	16	3	3	180	0.999647	0.559648	0.545895	334.2	329.8	348.7
Q8NI36	WD repeat-containing protein 36 OS=Homo sapiens (Human) OX=9606 GN=WDR36 PE=1 SV=1	4	3	3	951	0.188686	0.199446	0.998935	103.2	169.7	139.2
Q86YS7	C2 domain-containing protein 5 OS=Homo sapiens (Human) OX=9606 GN=C2CD5 PE=1 SV=1	3	3	3	1000	0.656481	0.999609	0.64137	257.6	205.1	409.1
Q14192	Four and a half LIM domains protein 2 OS=Homo sapiens (Human) OX=9606 GN=FHL2 PE=1 SV=3	13	3	3	279	0.516414	0.923254	0.338049	491.5	650.9	410.7
P56182	Ribosomal RNA processing protein 1 homolog A OS=Homo sapiens (Human) OX=9606 GN=RRP1 PE=1 SV=1	6	3	3	461	0.0762708	0.55967	0.297348	368.1	586.6	500.5
Q14865	AT-rich interactive domain-containing protein 5B OS=Homo sapiens (Human) OX=9606 GN=ARID5B PE=1 SV=3	3	3	3	1188	0.000107539	0.0189957	0.00139093	300	530.9	364
Q7Z2W4	Zinc finger CCCH-type antiviral protein 1 OS=Homo sapiens (Human) OX=9606 GN=ZC3HAV1 PE=1 SV=3	3	3	3	902	0.0113491	0.257981	0.0911005	176.4	342	220.5
Q9H3U1	Protein unc-45 homolog A OS=Homo sapiens (Human) OX=9606 GN=UNC45A PE=1 SV=1	4	3	3	944	0.12025	0.119804	0.999995	541.7	428.7	421.3
Q969N2	GPI transamidase component PIG-T OS=Homo sapiens (Human) OX=9606 GN=PIGT PE=1 SV=1	6	3	3	578	0.738585	0.664462	0.990588	240.9	247.4	282.8
Q9H3G5	Probable serine carboxypeptidase CPVL OS=Homo sapiens (Human) OX=9606 GN=CPVL PE=1 SV=2	6	3	3	476	0.419143	0.616289	0.925227	228	341.6	261
P17301	Integrin alpha-2 OS=Homo sapiens (Human) OX=9606 GN=ITGA2 PE=1 SV=1	3	3	3	1181	0.581114	0.80304	0.917803	150.2	131.5	165.8
Q8N370	Large neutral amino acids transporter small subunit 4 OS=Homo sapiens (Human) OX=9606 GN=SLC43A2 PE=1 SV=1	4	3	3	569	0.808262	0.992551	0.866399	516.5	531.8	815.6
P52747	Zinc finger protein 143 OS=Homo sapiens (Human) OX=9606 GN=ZNF143 PE=1 SV=2	4	3	3	638	0.00650845	0.354527	0.0336633	123.2	351.1	190.2
Q969X6	U3 small nucleolar RNA-associated protein 4 homolog OS=Homo sapiens (Human) OX=9606 GN=UTP4 PE=1 SV=1	4	3	3	686	0.00596637	0.178761	0.0597658	190.2	398.5	257.7
Q9HBH0	Rho-related GTP-binding protein RhoF OS=Homo sapiens (Human) OX=9606 GN=RHOF PE=1 SV=1	14	3	3	211	0.594565	0.921211	0.811129	421.3	343.4	428.6
Q9UIW2	Plexin-A1 OS=Homo sapiens (Human) OX=9606 GN=PLXNA1 PE=1 SV=3	1	3	3	1896	0.819506	0.958413	0.941395	338.5	294.6	411.1
O95249	Golgi SNAP receptor complex member 1 OS=Homo sapiens (Human) OX=9606 GN=GOSR1 PE=1 SV=1	8	3	3	250	0.970892	0.993073	0.992141	1128.2	1128.8	1117.5
Q9Y520	Protein PRRC2C OS=Homo sapiens (Human) OX=9606 GN=PRRC2C PE=1 SV=4	1	3	3	2896	0.0861509	0.820319	0.187249	238.7	347.9	245.1
Q8WWM7	Ataxin-2-like protein OS=Homo sapiens (Human) OX=9606 GN=ATXN2L PE=1 SV=2	3	3	3	1075	0.0100971	0.1149	0.17887	251.5	441.4	348.1
Q9NUL3	Double-stranded RNA-binding protein Staufen homolog 2 OS=Homo sapiens (Human) OX=9606 GN=STAU2 PE=1 SV=2	5	3	3	570	0.0209716	0.283899	0.167639	231.2	375	299.4
Q92552	28S ribosomal protein S27, mitochondrial OS=Homo sapiens (Human) OX=9606 GN=MRPS27 PE=1 SV=3	6	3	3	414	0.687756	0.295092	0.713428	246.4	305.8	359
Q6NUM9	All-trans-retinol 13,14-reductase OS=Homo sapiens (Human) OX=9606 GN=RETSAT PE=1 SV=2	5	3	3	610	0.990959	0.367235	0.424648	306.3	324.5	347.5
Q96CW5	Gamma-tubulin complex component 3 OS=Homo sapiens (Human) OX=9606 GN=TUBGCP3 PE=1 SV=2	3	3	3	907	0.00873442	0.137611	0.125128	124.5	189.2	147.3
Q9H967	WD repeat-containing protein 76 OS=Homo sapiens (Human) OX=9606 GN=WDR76 PE=1 SV=2	6	3	3	626	0.000183513	0.00280561	0.021589	162.6	452	292
Q7Z3C6	Autophagy-related protein 9A OS=Homo sapiens (Human) OX=9606 GN=ATG9A PE=1 SV=3	3	3	3	839	0.557656	0.894458	0.810446	316.9	309.1	359.7
Q9NX14	NADH dehydrogenase [ubiquinone] 1 beta subcomplex subunit 11, mitochondrial OS=Homo sapiens (Human) OX=9606 GN=NDUFB11 PE=1 SV=1	27	3	3	153	0.252729	0.0768919	0.637621	86.9	167.6	220.9
O43688	Phospholipid phosphatase 2 OS=Homo sapiens (Human) OX=9606 GN=PLPP2 PE=1 SV=1	11	3	3	288	0.563453	0.932824	0.764128	497.6	411	593.1
Q9BYJ9	YTH domain-containing family protein 1 OS=Homo sapiens (Human) OX=9606 GN=YTHDF1 PE=1 SV=1	5	3	3	559	0.304799	0.668192	0.747813	143.9	241.4	146.3
Q5W0B1	ORC ubiquitin ligase 1 OS=Homo sapiens (Human) OX=9606 GN=OBI1 PE=1 SV=1	4	3	3	726	0.00078013	0.0101923	0.0604966	221.4	628	391.3
Q9NX57	Ras-related protein Rab-20 OS=Homo sapiens (Human) OX=9606 GN=RAB20 PE=1 SV=1	14	3	3	234	0.562946	0.845521	0.867769	335.4	301.6	365.5
Q5D862	Filaggrin-2 OS=Homo sapiens (Human) OX=9606 GN=FLG2 PE=1 SV=1	5	3	3	2391	0.916835	0.921201	0.99993	56.8	48.1	40.6
P46939	Utrophin OS=Homo sapiens (Human) OX=9606 GN=UTRN PE=1 SV=2	1	3	3	3433	0.773234	0.874311	0.978486	128.8	116	151.1
Q8NE22	SET domain-containing protein 9 OS=Homo sapiens (Human) OX=9606 GN=SETD9 PE=2 SV=2	13	3	3	299	0.917183	0.960481	0.788394	197.5	230.6	187.9
O14925	Mitochondrial import inner membrane translocase subunit Tim23 OS=Homo sapiens (Human) OX=9606 GN=TIMM23 PE=1 SV=1	22	3	3	209	0.744211	0.897809	0.496817	342.1	337	420.3
O95197	Reticulon-3 OS=Homo sapiens (Human) OX=9606 GN=RTN3 PE=1 SV=2	3	3	3	1032	0.935907	0.396772	0.572643	293.6	280.2	326.8
Q9UQN3	Charged multivesicular body protein 2b OS=Homo sapiens (Human) OX=9606 GN=CHMP2B PE=1 SV=1	11	3	3	213	9.66E-05	0.00250878	0.00724702	329.8	781.8	521.8
P22234	Multifunctional protein ADE2 OS=Homo sapiens (Human) OX=9606 GN=PAICS PE=1 SV=3	6	3	3	425	0.851406	0.39691	0.684937	226.8	262.3	319.5
Q7Z417	Nuclear fragile X mental retardation-interacting protein 2 OS=Homo sapiens (Human) OX=9606 GN=NUFIP2 PE=1 SV=1	4	3	3	695	0.000412554	0.262705	0.0015028	325.4	653.3	375.7
Q9UNX4	WD repeat-containing protein 3 OS=Homo sapiens (Human) OX=9606 GN=WDR3 PE=1 SV=1	5	3	3	943	0.996759	0.998206	0.999787	426.9	406.7	440
Q8NC56	LEM domain-containing protein 2 OS=Homo sapiens (Human) OX=9606 GN=LEMD2 PE=1 SV=1	7	3	3	503	0.253914	0.131173	0.863099	461.5	579.1	627.4
Q99747	Gamma-soluble NSF attachment protein OS=Homo sapiens (Human) OX=9606 GN=NAPG PE=1 SV=1	10	3	3	312	0.239344	0.7329	0.571966	155.1	116.4	148.1
Q13445	Transmembrane emp24 domain-containing protein 1 OS=Homo sapiens (Human) OX=9606 GN=TMED1 PE=1 SV=1	16	3	3	227	0.54854	0.395962	0.950021	448.1	515.4	546.6
Q92667	A-kinase anchor protein 1, mitochondrial OS=Homo sapiens (Human) OX=9606 GN=AKAP1 PE=1 SV=1	2	3	3	903	0.541375	0.59745	0.994277	367.5	404.1	417.2
P49006	MARCKS-related protein OS=Homo sapiens (Human) OX=9606 GN=MARCKSL1 PE=1 SV=2	15	3	3	195	0.974175	0.980593	0.913925	371.9	278.8	383.8
Q92804	TATA-binding protein-associated factor 2N OS=Homo sapiens (Human) OX=9606 GN=TAF15 PE=1 SV=1	5	3	3	592	0.246213	0.381731	0.929311	117.8	319.9	190.2
P23528	Cofilin-1 OS=Homo sapiens (Human) OX=9606 GN=CFL1 PE=1 SV=3	25	3	3	166	0.680055	0.638486	0.246981	348	338.2	421.6
P25311	Zinc-alpha-2-glycoprotein OS=Homo sapiens (Human) OX=9606 GN=AZGP1 PE=1 SV=2	11	3	3	298	0.852109	0.993477	0.796434	233	213.3	179.3
P08559	Pyruvate dehydrogenase E1 component subunit alpha, somatic form, mitochondrial OS=Homo sapiens (Human) OX=9606 GN=PDHA1 PE=1 SV=3	6	3	3	390	0.789295	0.429204	0.192382	226.3	225.3	457.3
Q12931	Heat shock protein 75 kDa, mitochondrial OS=Homo sapiens (Human) OX=9606 GN=TRAP1 PE=1 SV=3	6	3	3	704	0.717467	0.408552	0.835711	144	180	203.6
P21802	Fibroblast growth factor receptor 2 OS=Homo sapiens (Human) OX=9606 GN=FGFR2 PE=1 SV=1	4	3	3	821	0.652795	0.966194	0.792763	451.8	442.6	642
P28290	Protein ITPRID2 OS=Homo sapiens (Human) OX=9606 GN=ITPRID2 PE=1 SV=3	3	3	3	1259	0.0359711	0.163675	0.490655	279.5	447.4	386.6
O94874	E3 UFM1-protein ligase 1 OS=Homo sapiens (Human) OX=9606 GN=UFL1 PE=1 SV=2	3	3	3	794	0.117349	0.0557077	0.830336	196.4	258.9	283.4
P12268	Inosine-5'-monophosphate dehydrogenase 2 OS=Homo sapiens (Human) OX=9606 GN=IMPDH2 PE=1 SV=2	8	3	3	514	0.885084	0.754122	0.490965	471.5	479.6	702.1
O95140	Mitofusin-2 OS=Homo sapiens (Human) OX=9606 GN=MFN2 PE=1 SV=3	5	3	3	757	0.95018	0.275546	0.188326	114.2	111.7	155.9
Q9BT25	HAUS augmin-like complex subunit 8 OS=Homo sapiens (Human) OX=9606 GN=HAUS8 PE=1 SV=3	8	3	3	410	9.52E-05	0.0100169	0.00187122	207.3	429.4	288.1
P63027	Vesicle-associated membrane protein 2 OS=Homo sapiens (Human) OX=9606 GN=VAMP2 PE=1 SV=3	34	3	3	116	0.313383	0.598357	0.0880809	50.9	38.8	52.7
Q96DH6	RNA-binding protein Musashi homolog 2 OS=Homo sapiens (Human) OX=9606 GN=MSI2 PE=1 SV=1	13	3	3	328	0.0392067	0.347886	0.263776	349.2	568.3	444.8
Q13151	Heterogeneous nuclear ribonucleoprotein A0 OS=Homo sapiens (Human) OX=9606 GN=HNRNPA0 PE=1 SV=1	10	3	3	305	0.0213708	0.244697	0.199556	296.8	438.2	370.5
Q9H078	Caseinolytic peptidase B protein homolog OS=Homo sapiens (Human) OX=9606 GN=CLPB PE=1 SV=1	4	3	3	707	0.0595419	0.0136431	0.465767	301.4	541.8	701.9
Q96A57	Transmembrane protein 230 OS=Homo sapiens (Human) OX=9606 GN=TMEM230 PE=1 SV=1	25	3	3	120	0.989683	0.958384	0.989057	247.9	283.5	264.6
Q8IWA0	WD repeat-containing protein 75 OS=Homo sapiens (Human) OX=9606 GN=WDR75 PE=1 SV=1	5	3	3	830	0.00611952	0.276205	0.0401734	110.8	274	148.8
P20827	Ephrin-A1 OS=Homo sapiens (Human) OX=9606 GN=EFNA1 PE=1 SV=2	15	3	3	205	0.15998	0.530469	0.595327	429	250.9	395
Q01518	Adenylyl cyclase-associated protein 1 OS=Homo sapiens (Human) OX=9606 GN=CAP1 PE=1 SV=5	9	3	3	475	0.180405	0.372204	0.828857	77.7	169.7	93.5
Q9Y305	Acyl-coenzyme A thioesterase 9, mitochondrial OS=Homo sapiens (Human) OX=9606 GN=ACOT9 PE=1 SV=2	9	3	3	439	0.90919	0.959335	0.988722	140	153.7	187.7
B9A064	Immunoglobulin lambda-like polypeptide 5 OS=Homo sapiens (Human) OX=9606 GN=IGLL5 PE=2 SV=2	15	3	3	214	0.998592	0.814869	0.788134	143.1	110.6	150.5
Q9BZK7	F-box-like/WD repeat-containing protein TBL1XR1 OS=Homo sapiens (Human) OX=9606 GN=TBL1XR1 PE=1 SV=1	5	3	3	514	0.00406804	0.699113	0.00923169	256.3	402.4	256.4
Q9UBC2	Epidermal growth factor receptor substrate 15-like 1 OS=Homo sapiens (Human) OX=9606 GN=EPS15L1 PE=1 SV=1	5	3	3	864	0.441195	0.648887	0.921012	212.2	198.3	221.5
Q8TC07	TBC1 domain family member 15 OS=Homo sapiens (Human) OX=9606 GN=TBC1D15 PE=1 SV=2	4	3	3	691	0.00105969	0.0551268	0.0171567	192.1	489.9	268.4
Q96S66	Chloride channel CLIC-like protein 1 OS=Homo sapiens (Human) OX=9606 GN=CLCC1 PE=1 SV=1	6	3	3	551	0.317931	0.115988	0.713828	452.2	627.2	693
Q9NZJ7	Mitochondrial carrier homolog 1 OS=Homo sapiens (Human) OX=9606 GN=MTCH1 PE=1 SV=1	11	3	3	389	0.371413	0.28288	0.97144	187.2	243.2	267.4
P35606	Coatomer subunit beta' OS=Homo sapiens (Human) OX=9606 GN=COPB2 PE=1 SV=2	4	3	3	906	0.320316	0.95682	0.443207	288.4	363.3	305.4
P78344	Eukaryotic translation initiation factor 4 gamma 2 OS=Homo sapiens (Human) OX=9606 GN=EIF4G2 PE=1 SV=1	3	3	3	907	0.348849	0.122013	0.0192304	428.8	527.4	373.5
Q8IXI2	Mitochondrial Rho GTPase 1 OS=Homo sapiens (Human) OX=9606 GN=RHOT1 PE=1 SV=2	6	3	3	618	0.9785	0.800595	0.896866	134.7	120.6	142.7
Q04721	Neurogenic locus notch homolog protein 2 OS=Homo sapiens (Human) OX=9606 GN=NOTCH2 PE=1 SV=3	1	3	3	2471	0.891489	0.990205	0.827995	212.7	210	301.1
Q8NDV7	Trinucleotide repeat-containing gene 6A protein OS=Homo sapiens (Human) OX=9606 GN=TNRC6A PE=1 SV=2	1	3	3	1962	0.00222005	0.973247	0.00183852	90.2	118.9	84.9
P07602	Prosaposin OS=Homo sapiens (Human) OX=9606 GN=PSAP PE=1 SV=2	6	3	3	524	0.998683	0.766289	0.739216	182.1	220.7	315.3
Q13332	Receptor-type tyrosine-protein phosphatase S OS=Homo sapiens (Human) OX=9606 GN=PTPRS PE=1 SV=3	2	3	3	1948	0.269707	0.0718287	0.577655	67	80.7	98.1
Q99873	Protein arginine N-methyltransferase 1 OS=Homo sapiens (Human) OX=9606 GN=PRMT1 PE=1 SV=3	9	3	3	371	0.940797	0.850491	0.669049	549.5	632.1	524.1
P00966	Argininosuccinate synthase OS=Homo sapiens (Human) OX=9606 GN=ASS1 PE=1 SV=2	7	3	3	412	0.830402	0.929062	0.973239	735.3	713.2	738.9
Q8NB49	Phospholipid-transporting ATPase IG OS=Homo sapiens (Human) OX=9606 GN=ATP11C PE=1 SV=3	2	3	3	1132	0.683032	0.993933	0.742334	102.8	94.2	129.1
Q5T3J3	Ligand-dependent nuclear receptor-interacting factor 1 OS=Homo sapiens (Human) OX=9606 GN=LRIF1 PE=1 SV=1	5	3	3	769	0.000354508	0.0120835	0.0132934	161.2	408.6	269.1
Q9UL03	Integrator complex subunit 6 OS=Homo sapiens (Human) OX=9606 GN=INTS6 PE=1 SV=1	3	3	3	887	0.0324402	0.634922	0.104531	222.6	379.3	271.8
Q92888	Rho guanine nucleotide exchange factor 1 OS=Homo sapiens (Human) OX=9606 GN=ARHGEF1 PE=1 SV=2	3	3	3	912	0.335703	0.998445	0.357233	246.4	303.1	257.5
O43747	AP-1 complex subunit gamma-1 OS=Homo sapiens (Human) OX=9606 GN=AP1G1 PE=1 SV=5	3	3	3	822	0.957481	0.999668	0.950012	365.3	359.2	455.1
P54819	Adenylate kinase 2, mitochondrial OS=Homo sapiens (Human) OX=9606 GN=AK2 PE=1 SV=2	21	3	3	239	0.4494	0.214595	0.813008	226.5	298.9	327.3
Q92621	Nuclear pore complex protein Nup205 OS=Homo sapiens (Human) OX=9606 GN=NUP205 PE=1 SV=3	2	3	3	2012	0.775342	0.991433	0.705707	442	446	449.1
Q9H7B2	Ribosome production factor 2 homolog OS=Homo sapiens (Human) OX=9606 GN=RPF2 PE=1 SV=2	8	3	3	306	0.0230174	0.361367	0.143536	351.9	524.6	444.5
Q5SSJ5	Heterochromatin protein 1-binding protein 3 OS=Homo sapiens (Human) OX=9606 GN=HP1BP3 PE=1 SV=1	5	3	3	553	0.297241	0.937389	0.442187	303.1	369.1	309.7
Q53S08	Ras-related protein Rab-6D OS=Homo sapiens (Human) OX=9606 GN=RAB6D PE=2 SV=1	12	2	3	254	0.834946	0.832799	0.512996	147.8	141.3	187
P69905	Hemoglobin subunit alpha OS=Homo sapiens (Human) OX=9606 GN=HBA2 PE=1 SV=2	11	2	3	142	0.522159	0.381849	0.955337	586.9	438.6	421.3
O75110	Probable phospholipid-transporting ATPase IIA OS=Homo sapiens (Human) OX=9606 GN=ATP9A PE=1 SV=3	2	2	3	1047	0.59611	0.943495	0.77952	376.8	335.5	492.5
Q12815	Tastin OS=Homo sapiens (Human) OX=9606 GN=TROAP PE=1 SV=3	2	2	3	778	0.00257126	0.0368101	0.0933121	210.7	571.1	338.4
P63220	40S ribosomal protein S21 OS=Homo sapiens (Human) OX=9606 GN=RPS21 PE=1 SV=1	20	2	3	83	0.998489	0.749429	0.720122	1541	1718.8	1648.6
Q96BI3	Gamma-secretase subunit APH-1A OS=Homo sapiens (Human) OX=9606 GN=APH1A PE=1 SV=1	5	2	3	265	0.779644	0.91763	0.955421	600.8	532.5	708.8
P19256	Lymphocyte function-associated antigen 3 OS=Homo sapiens (Human) OX=9606 GN=CD58 PE=1 SV=1	7	2	3	250	0.508542	0.887116	0.770264	735.9	482.5	834.8
O94916	Nuclear factor of activated T-cells 5 OS=Homo sapiens (Human) OX=9606 GN=NFAT5 PE=1 SV=1	2	2	3	1531	0.0647793	0.592225	0.235915	153.3	208.2	189.7
P02794	Ferritin heavy chain OS=Homo sapiens (Human) OX=9606 GN=FTH1 PE=1 SV=2	9	2	3	183	0.806309	0.913664	0.578741	305.6	290.5	471.5
O14979	Heterogeneous nuclear ribonucleoprotein D-like OS=Homo sapiens (Human) OX=9606 GN=HNRNPDL PE=1 SV=3	4	2	3	420	0.0208792	0.470831	0.0951198	49	90.4	56.5
Q92802	NEDD4-binding protein 2-like 2 OS=Homo sapiens (Human) OX=9606 GN=N4BP2L2 PE=1 SV=1	3	2	3	583	0.651784	0.997742	0.688171	43.7	37.4	38
Q9H8H3	Methyltransferase-like protein 7A OS=Homo sapiens (Human) OX=9606 GN=METTL7A PE=1 SV=1	12	2	3	244	0.898583	0.771767	0.523932	154	140.5	158.2
Q8TB36	Ganglioside-induced differentiation-associated protein 1 OS=Homo sapiens (Human) OX=9606 GN=GDAP1 PE=1 SV=3	6	2	3	358	0.932658	0.181933	0.115335	450.9	437.5	737.1
O43169	Cytochrome b5 type B OS=Homo sapiens (Human) OX=9606 GN=CYB5B PE=1 SV=3	13	2	3	150	0.835043	0.375783	0.676429	769	845.3	1097.3
Q9UIA9	Exportin-7 OS=Homo sapiens (Human) OX=9606 GN=XPO7 PE=1 SV=3	4	2	3	1087	0.579151	0.836857	0.889051	82.5	116.9	103.1
P54619	5'-AMP-activated protein kinase subunit gamma-1 OS=Homo sapiens (Human) OX=9606 GN=PRKAG1 PE=1 SV=1	8	2	3	331	0.962403	0.999057	0.950149	176	212.8	174.3
O00767	Acyl-CoA desaturase OS=Homo sapiens (Human) OX=9606 GN=SCD PE=1 SV=2	6	2	3	359	0.489194	0.254759	0.842739	389.5	477.6	525.6
Q01628	Interferon-induced transmembrane protein 3 OS=Homo sapiens (Human) OX=9606 GN=IFITM3 PE=1 SV=2	31	2	3	133	0.706618	0.986318	0.794132	146.7	158.9	163.3
Q9NSI2	Protein FAM207A OS=Homo sapiens (Human) OX=9606 GN=FAM207A PE=1 SV=2	11	2	3	230	0.0218676	0.749072	0.0529971	46.2	65.9	49.6
Q6UW68	Transmembrane protein 205 OS=Homo sapiens (Human) OX=9606 GN=TMEM205 PE=1 SV=1	14	2	3	189	0.333585	0.561237	0.884022	223.3	301.3	266.9
Q9Y2Q5	Ragulator complex protein LAMTOR2 OS=Homo sapiens (Human) OX=9606 GN=LAMTOR2 PE=1 SV=1	22	2	3	125	0.506489	0.717246	0.924617	387.7	253.4	418
P05386	60S acidic ribosomal protein P1 OS=Homo sapiens (Human) OX=9606 GN=RPLP1 PE=1 SV=1	52	2	3	114	0.818738	0.88224	0.551233	73	66.8	63.8
Q13619	Cullin-4A OS=Homo sapiens (Human) OX=9606 GN=CUL4A PE=1 SV=3	3	2	3	759	0.0325963	0.498146	0.144655	132.9	227.9	155.4
P51665	26S proteasome non-ATPase regulatory subunit 7 OS=Homo sapiens (Human) OX=9606 GN=PSMD7 PE=1 SV=2	6	2	3	324	0.644131	0.569559	0.990284	222.2	274	312.1
Q9UNK0	Syntaxin-8 OS=Homo sapiens (Human) OX=9606 GN=STX8 PE=1 SV=2	6	2	3	236	0.697595	0.997828	0.733026	304.4	296.2	385.9
Q9NPR9	Protein GPR108 OS=Homo sapiens (Human) OX=9606 GN=GPR108 PE=1 SV=3	4	2	3	543	0.997021	0.975966	0.989736	378.9	387.4	397.3
Q13043	Serine/threonine-protein kinase 4 OS=Homo sapiens (Human) OX=9606 GN=STK4 PE=1 SV=2	4	2	3	487	0.713045	0.687419	0.294639	196.9	163.4	192.6
Q9P015	39S ribosomal protein L15, mitochondrial OS=Homo sapiens (Human) OX=9606 GN=MRPL15 PE=1 SV=1	6	2	3	296	0.99684	0.569438	0.528386	273.7	284.9	332
P02792	Ferritin light chain OS=Homo sapiens (Human) OX=9606 GN=FTL PE=1 SV=2	9	2	3	175	0.704733	0.982605	0.603563	894.4	762.3	1108.1
Q9Y385	Ubiquitin-conjugating enzyme E2 J1 OS=Homo sapiens (Human) OX=9606 GN=UBE2J1 PE=1 SV=2	5	2	3	318	0.368049	0.496458	0.960314	364.6	432.9	451.3
O75751	Solute carrier family 22 member 3 OS=Homo sapiens (Human) OX=9606 GN=SLC22A3 PE=1 SV=1	4	2	3	556	0.544592	0.870824	0.825282	985.9	716.5	980.6
Q86YS6	Ras-related protein Rab-43 OS=Homo sapiens (Human) OX=9606 GN=RAB43 PE=1 SV=1	12	2	3	212
Q9HC07	Transmembrane protein 165 OS=Homo sapiens (Human) OX=9606 GN=TMEM165 PE=1 SV=1	14	2	3	324	0.351895	0.915313	0.54566	196.2	250.6	212.6
Q86YR5	G-protein-signaling modulator 1 OS=Homo sapiens (Human) OX=9606 GN=GPSM1 PE=1 SV=2	3	2	3	675	0.221997	0.506715	0.766754	133.1	80.5	107.3
Q9BRR6	ADP-dependent glucokinase OS=Homo sapiens (Human) OX=9606 GN=ADPGK PE=1 SV=1	5	2	3	497	0.944515	0.703521	0.874019	193.7	209.2	235.2
P04921	Glycophorin-C OS=Homo sapiens (Human) OX=9606 GN=GYPC PE=1 SV=1	27	2	3	128	0.949163	0.883858	0.723869	212.1	249.9	521.9
P35998	26S proteasome regulatory subunit 7 OS=Homo sapiens (Human) OX=9606 GN=PSMC2 PE=1 SV=3	4	2	3	433	0.837317	0.990871	0.897441	223.3	249.1	241.5
Q13444	Disintegrin and metalloproteinase domain-containing protein 15 OS=Homo sapiens (Human) OX=9606 GN=ADAM15 PE=1 SV=4	2	2	3	863	0.750438	0.885717	0.962087	820.6	717.7	965.2
P84098	60S ribosomal protein L19 OS=Homo sapiens (Human) OX=9606 GN=RPL19 PE=1 SV=1	13	2	3	196	0.299389	0.962667	0.407056	308.4	391	302.7
P17152	Transmembrane protein 11, mitochondrial OS=Homo sapiens (Human) OX=9606 GN=TMEM11 PE=1 SV=1	14	2	3	192	0.561328	0.989306	0.639357	174.5	143.3	171.6
Q86YP4	Transcriptional repressor p66-alpha OS=Homo sapiens (Human) OX=9606 GN=GATAD2A PE=1 SV=1	3	2	3	633	0.105587	0.939942	0.162293	73.8	109.8	75.7
O60353	Frizzled-6 OS=Homo sapiens (Human) OX=9606 GN=FZD6 PE=1 SV=2	3	2	3	706	0.637825	0.959689	0.791298	340.5	275.6	502.9
Q49A88	Coiled-coil domain-containing protein 14 OS=Homo sapiens (Human) OX=9606 GN=CCDC14 PE=1 SV=3	2	2	3	953	0.00696493	0.21503	0.0604579	191.1	429.8	249.1
Q9P0V3	SH3 domain-binding protein 4 OS=Homo sapiens (Human) OX=9606 GN=SH3BP4 PE=1 SV=1	3	2	3	963	0.561486	0.761975	0.932939	90.9	95.6	95.8
Q06787	Synaptic functional regulator FMR1 OS=Homo sapiens (Human) OX=9606 GN=FMR1 PE=1 SV=1	3	2	3	632	0.843392	0.942907	0.969955	371	328.8	363.3
Q9BX40	Protein LSM14 homolog B OS=Homo sapiens (Human) OX=9606 GN=LSM14B PE=1 SV=1	4	2	3	385	0.743838	0.285419	0.641334	163.6	180.2	222.7
P47929	Galectin-7 OS=Homo sapiens (Human) OX=9606 GN=LGALS7B PE=1 SV=2	15	2	3	136	0.971797	0.545565	0.673191	138.6	148.9	148.1
Q9H8V3	Protein ECT2 OS=Homo sapiens (Human) OX=9606 GN=ECT2 PE=1 SV=4	4	2	3	914	0.0186234	0.224886	0.186563	11.6	27.5	21.4
Q16798	NADP-dependent malic enzyme, mitochondrial OS=Homo sapiens (Human) OX=9606 GN=ME3 PE=2 SV=2	4	2	3	604	0.0631187	0.496903	0.285797	56.8	130.3	85.1
P37198	Nuclear pore glycoprotein p62 OS=Homo sapiens (Human) OX=9606 GN=NUP62 PE=1 SV=3	4	2	3	522	0.0377061	0.978934	0.0298143	327.9	473.2	326.4
Q9Y3B9	RRP15-like protein OS=Homo sapiens (Human) OX=9606 GN=RRP15 PE=1 SV=2	6	2	3	282	0.00703681	0.129214	0.101644	184.2	283	230.5
O00220	Tumor necrosis factor receptor superfamily member 10A OS=Homo sapiens (Human) OX=9606 GN=TNFRSF10A PE=1 SV=3	8	2	3	468	0.902556	0.994518	0.857568	45.1	47.3	67.4
P52739	Zinc finger protein 131 OS=Homo sapiens (Human) OX=9606 GN=ZNF131 PE=1 SV=2	5	2	3	623	0.0131852	0.50759	0.0517358	72.1	107.5	83.8
Q86UW6	NEDD4-binding protein 2 OS=Homo sapiens (Human) OX=9606 GN=N4BP2 PE=1 SV=2	1	2	3	1770	0.00679522	0.443725	0.0280002	44	89.2	53.4
Q96EX1	Small integral membrane protein 12 OS=Homo sapiens (Human) OX=9606 GN=SMIM12 PE=1 SV=3	21	2	3	92	0.999826	0.470058	0.478991	642.9	614.8	712.1
Q8IXK0	Polyhomeotic-like protein 2 OS=Homo sapiens (Human) OX=9606 GN=PHC2 PE=1 SV=1	2	2	3	858	0.444301	0.0852265	0.426334	102.4	85.8	58.8
Q9UGH3	Solute carrier family 23 member 2 OS=Homo sapiens (Human) OX=9606 GN=SLC23A2 PE=1 SV=1	3	2	3	650	0.949233	0.999921	0.95297	158.5	182.1	197.4
P62826	GTP-binding nuclear protein Ran OS=Homo sapiens (Human) OX=9606 GN=RAN PE=1 SV=3	10	2	3	216	0.0523118	0.160405	0.66799	635.2	956.5	810.8
Q96HC4	PDZ and LIM domain protein 5 OS=Homo sapiens (Human) OX=9606 GN=PDLIM5 PE=1 SV=5	4	2	3	596	0.00436769	0.129037	0.0549389	139.6	242.5	182.7
P60903	Protein S100-A10 OS=Homo sapiens (Human) OX=9606 GN=S100A10 PE=1 SV=2	18	2	3	97	0.18916	0.483323	0.721129	1180.6	571.6	594.9
Q9NY35	Claudin domain-containing protein 1 OS=Homo sapiens (Human) OX=9606 GN=CLDND1 PE=1 SV=1	11	2	3	253	0.434535	0.805363	0.780963	240.5	165.8	239.9
P53999	Activated RNA polymerase II transcriptional coactivator p15 OS=Homo sapiens (Human) OX=9606 GN=SUB1 PE=1 SV=3	17	2	3	127	0.665673	0.94383	0.843135	223	253.5	217.7
Q14573	Inositol 1,4,5-trisphosphate receptor type 3 OS=Homo sapiens (Human) OX=9606 GN=ITPR3 PE=1 SV=2	1	2	3	2671	0.932065	0.761322	0.931602	428.4	439.3	556.5
Q9H2C0	Gigaxonin OS=Homo sapiens (Human) OX=9606 GN=GAN PE=1 SV=1	6	2	3	597	0.0400868	0.0091422	0.439046	60.8	44.8	43.3
Q9NZI8	Insulin-like growth factor 2 mRNA-binding protein 1 OS=Homo sapiens (Human) OX=9606 GN=IGF2BP1 PE=1 SV=2	4	2	3	577	0.0328702	0.198345	0.382507	68.1	109.4	90.5
O75569	Interferon-inducible double-stranded RNA-dependent protein kinase activator A OS=Homo sapiens (Human) OX=9606 GN=PRKRA PE=1 SV=1	9	2	3	313	0.0330354	0.208782	0.366784	171.1	261.7	216.9
Q9P0S9	Transmembrane protein 14C OS=Homo sapiens (Human) OX=9606 GN=TMEM14C PE=1 SV=1	24	2	3	112	0.788849	0.970499	0.658209	76.6	87.8	79.5
Q96G23	Ceramide synthase 2 OS=Homo sapiens (Human) OX=9606 GN=CERS2 PE=1 SV=1	7	2	3	380	0.631652	0.302324	0.779464	490.9	469.9	439.6
P30049	ATP synthase subunit delta, mitochondrial OS=Homo sapiens (Human) OX=9606 GN=ATP5F1D PE=1 SV=2	14	2	3	168	0.867122	0.23973	0.43965	431.4	558.3	802.7
P08237	ATP-dependent 6-phosphofructokinase, muscle type OS=Homo sapiens (Human) OX=9606 GN=PFKM PE=1 SV=2	2	2	3	780	0.312738	0.600646	0.823515	369.2	436.8	369.2
Q15388	Mitochondrial import receptor subunit TOM20 homolog OS=Homo sapiens (Human) OX=9606 GN=TOMM20 PE=1 SV=1	14	2	3	145	0.796272	0.979956	0.890341	976.8	830	1021.7
O95182	NADH dehydrogenase [ubiquinone] 1 alpha subcomplex subunit 7 OS=Homo sapiens (Human) OX=9606 GN=NDUFA7 PE=1 SV=3	15	2	3	113	0.844428	0.256754	0.490693	298.2	339.3	406.7
Q9H9J2	39S ribosomal protein L44, mitochondrial OS=Homo sapiens (Human) OX=9606 GN=MRPL44 PE=1 SV=1	8	2	3	332	0.630335	0.154753	0.484327	287.8	324.3	389.4
P56134	ATP synthase subunit f, mitochondrial OS=Homo sapiens (Human) OX=9606 GN=ATP5MF PE=1 SV=3	26	2	3	94	0.995852	0.853837	0.810006	103.1	99.1	112.7
Q13433	Zinc transporter ZIP6 OS=Homo sapiens (Human) OX=9606 GN=SLC39A6 PE=1 SV=3	3	2	3	755	0.78457	0.994503	0.836748	492.8	459.3	705.8
Q01085	Nucleolysin TIAR OS=Homo sapiens (Human) OX=9606 GN=TIAL1 PE=1 SV=1	4	2	3	375	0.00234817	0.401413	0.0087856	212.4	329.5	230.1
O75380	NADH dehydrogenase [ubiquinone] iron-sulfur protein 6, mitochondrial OS=Homo sapiens (Human) OX=9606 GN=NDUFS6 PE=1 SV=1	18	2	3	124	0.535742	0.536343	0.141234	443.5	365	553.4
P20338	Ras-related protein Rab-4A OS=Homo sapiens (Human) OX=9606 GN=RAB4A PE=1 SV=3	8	2	3	218	0.981309	0.963404	0.996857	119	121.6	116.2
Q29983	MHC class I polypeptide-related sequence A OS=Homo sapiens (Human) OX=9606 GN=MICA PE=1 SV=1	5	2	2	383	0.212929	0.504526	0.750688	212.8	137.9	171.4
Q8IY17	Patatin-like phospholipase domain-containing protein 6 OS=Homo sapiens (Human) OX=9606 GN=PNPLA6 PE=1 SV=3	2	2	2	1375	0.139083	0.317674	0.792742	40.9	54.6	50.3
Q9Y4D7	Plexin-D1 OS=Homo sapiens (Human) OX=9606 GN=PLXND1 PE=1 SV=3	1	2	2	1925	0.404482	0.805798	0.187049	104.8	89.1	152.9
P48729	Casein kinase I isoform alpha OS=Homo sapiens (Human) OX=9606 GN=CSNK1A1 PE=1 SV=2	9	2	2	337	0.727854	0.983108	0.823171	190.4	178.5	212.5
P02679	Fibrinogen gamma chain OS=Homo sapiens (Human) OX=9606 GN=FGG PE=1 SV=3	5	2	2	453	0.746863	0.96207	0.59683	328.5	353	432.3
Q9H0T7	Ras-related protein Rab-17 OS=Homo sapiens (Human) OX=9606 GN=RAB17 PE=1 SV=2	6	2	2	212	0.509966	0.966327	0.647495	134	116.4	167
P33981	Dual specificity protein kinase TTK OS=Homo sapiens (Human) OX=9606 GN=TTK PE=1 SV=2	2	2	2	857	0.000277122	0.00582799	0.0190973	214.5	769.1	396.5
O75794	Cell division cycle protein 123 homolog OS=Homo sapiens (Human) OX=9606 GN=CDC123 PE=1 SV=1	6	2	2	336	0.000785828	0.0607905	0.0102565	50.5	97	63.8
Q9Y2Z0	Protein SGT1 homolog OS=Homo sapiens (Human) OX=9606 GN=SUGT1 PE=1 SV=3	5	2	2	365	0.614886	0.985145	0.708397	173.1	215.9	170.5
Q7Z7H8	39S ribosomal protein L10, mitochondrial OS=Homo sapiens (Human) OX=9606 GN=MRPL10 PE=1 SV=3	9	2	2	261	0.0873314	0.0399962	0.810631	59.6	98.3	105.2
P10515	Dihydrolipoyllysine-residue acetyltransferase component of pyruvate dehydrogenase complex, mitochondrial OS=Homo sapiens (Human) OX=9606 GN=DLAT PE=1 SV=3	4	2	2	647	0.762223	0.495515	0.213863	362.7	333.2	579.4
Q5VV42	Threonylcarbamoyladenosine tRNA methylthiotransferase OS=Homo sapiens (Human) OX=9606 GN=CDKAL1 PE=1 SV=1	3	2	2	579	0.42432	0.25168	0.899121	154.4	180.6	205.2
P48651	Phosphatidylserine synthase 1 OS=Homo sapiens (Human) OX=9606 GN=PTDSS1 PE=1 SV=1	4	2	2	473	0.138581	0.471583	0.595859	186.3	238.1	215.8
Q9UJA5	tRNA (adenine(58)-N(1))-methyltransferase non-catalytic subunit TRM6 OS=Homo sapiens (Human) OX=9606 GN=TRMT6 PE=1 SV=1	4	2	2	497	0.975237	0.996918	0.95547	351.2	404.1	285.6
Q9BZF1	Oxysterol-binding protein-related protein 8 OS=Homo sapiens (Human) OX=9606 GN=OSBPL8 PE=1 SV=3	2	2	2	889	0.743947	0.985165	0.832126	215.5	209.8	207.1
Q14108	Lysosome membrane protein 2 OS=Homo sapiens (Human) OX=9606 GN=SCARB2 PE=1 SV=2	4	2	2	478	0.46977	0.667244	0.930682	274.4	231.6	313.7
O95373	Importin-7 OS=Homo sapiens (Human) OX=9606 GN=IPO7 PE=1 SV=1	2	2	2	1038	0.967362	0.999498	0.97475	220.1	219.1	227.5
Q9UNM6	26S proteasome non-ATPase regulatory subunit 13 OS=Homo sapiens (Human) OX=9606 GN=PSMD13 PE=1 SV=2	5	2	2	376	0.931009	0.950422	0.789991	610.2	521.1	865.7
O75821	Eukaryotic translation initiation factor 3 subunit G OS=Homo sapiens (Human) OX=9606 GN=EIF3G PE=1 SV=2	7	2	2	320	0.2556	0.958796	0.180671	230	302.9	210.1
P0DOY2	Immunoglobulin lambda constant 2 OS=Homo sapiens (Human) OX=9606 GN=IGLC2 PE=1 SV=1	24	2	2	106	0.913243	0.880007	0.999602	33.2	83.6	30.8
O95810	Caveolae-associated protein 2 OS=Homo sapiens (Human) OX=9606 GN=CAVIN2 PE=1 SV=3	6	2	2	425	0.529738	0.81914	0.863459	200.9	140.1	200.6
Q15459	Splicing factor 3A subunit 1 OS=Homo sapiens (Human) OX=9606 GN=SF3A1 PE=1 SV=1	4	2	2	793	0.49075	0.47343	0.99936	261.7	320.7	306.4
Q8WUA4	General transcription factor 3C polypeptide 2 OS=Homo sapiens (Human) OX=9606 GN=GTF3C2 PE=1 SV=2	2	2	2	911	0.00811886	0.158596	0.099147	75.4	160.2	106.2
Q8N183	NADH dehydrogenase [ubiquinone] 1 alpha subcomplex assembly factor 2 OS=Homo sapiens (Human) OX=9606 GN=NDUFAF2 PE=1 SV=1	9	2	2	169	0.970543	0.458961	0.581928	242.8	268.1	437.1
P82663	28S ribosomal protein S25, mitochondrial OS=Homo sapiens (Human) OX=9606 GN=MRPS25 PE=1 SV=1	14	2	2	173	0.24454	0.488464	0.826782	29.9	39.1	34.7
Q9H920	RING finger protein 121 OS=Homo sapiens (Human) OX=9606 GN=RNF121 PE=1 SV=1	8	2	2	327
Q8N0Y7	Probable phosphoglycerate mutase 4 OS=Homo sapiens (Human) OX=9606 GN=PGAM4 PE=3 SV=1	8	2	2	254	0.0830214	0.181989	0.816866	301.7	444.7	386.6
Q71RC2	La-related protein 4 OS=Homo sapiens (Human) OX=9606 GN=LARP4 PE=1 SV=3	3	2	2	724	0.0387938	0.535244	0.159117	168.5	260.4	190.8
Q9BT22	Chitobiosyldiphosphodolichol beta-mannosyltransferase OS=Homo sapiens (Human) OX=9606 GN=ALG1 PE=1 SV=2	4	2	2	464	0.48619	0.681008	0.933657	168.9	212.1	220.1
Q6ZMG9	Ceramide synthase 6 OS=Homo sapiens (Human) OX=9606 GN=CERS6 PE=1 SV=1	4	2	2	384	0.268023	0.667825	0.688453	429.7	459.5	461.1
P63151	Serine/threonine-protein phosphatase 2A 55 kDa regulatory subunit B alpha isoform OS=Homo sapiens (Human) OX=9606 GN=PPP2R2A PE=1 SV=1	5	2	2	447	0.495472	0.873024	0.279412	56.6	69	55.5
Q5W111	SPRY domain-containing protein 7 OS=Homo sapiens (Human) OX=9606 GN=SPRYD7 PE=1 SV=2	9	2	2	196	0.798877	0.216772	0.466619	81	79.4	66.1
Q9BSJ6	Protein PIMREG OS=Homo sapiens (Human) OX=9606 GN=PIMREG PE=1 SV=1	8	2	2	248	0.0820338	0.52954	0.340335	156.8	398.3	239.6
O43809	Cleavage and polyadenylation specificity factor subunit 5 OS=Homo sapiens (Human) OX=9606 GN=NUDT21 PE=1 SV=1	16	2	2	227	0.904861	0.820434	0.982356	214.7	214.6	221.4
Q13277	Syntaxin-3 OS=Homo sapiens (Human) OX=9606 GN=STX3 PE=1 SV=3	7	2	2	289	0.575644	0.857219	0.867327	539.6	416.6	625.6
Q07955	Serine/arginine-rich splicing factor 1 OS=Homo sapiens (Human) OX=9606 GN=SRSF1 PE=1 SV=2	8	2	2	248	0.465705	0.285585	0.906546	113.9	158.7	167.2
O75581	Low-density lipoprotein receptor-related protein 6 OS=Homo sapiens (Human) OX=9606 GN=LRP6 PE=1 SV=2	2	2	2	1613	0.808766	0.966363	0.670334	44.5	39.3	60.6
Q9H2D1	Mitochondrial folate transporter/carrier OS=Homo sapiens (Human) OX=9606 GN=SLC25A32 PE=1 SV=2	6	2	2	315	0.997877	0.613092	0.648187	287.6	314.9	367.5
P22735	Protein-glutamine gamma-glutamyltransferase K OS=Homo sapiens (Human) OX=9606 GN=TGM1 PE=1 SV=4	2	2	2	817	0.879732	0.941686	0.705812	151.5	152.9	139.5
Q9P0T7	Transmembrane protein 9 OS=Homo sapiens (Human) OX=9606 GN=TMEM9 PE=1 SV=1	8	2	2	183	0.843833	0.946462	0.967439	254.7	244.7	299.9
Q96IG2	F-box/LRR-repeat protein 20 OS=Homo sapiens (Human) OX=9606 GN=FBXL20 PE=1 SV=2	3	2	2	436	0.99187	0.993946	0.97218	372.6	418.1	459.5
P62854	40S ribosomal protein S26 OS=Homo sapiens (Human) OX=9606 GN=RPS26 PE=1 SV=3	19	2	2	115	0.735171	0.425952	0.838704	209.7	206.7	254.4
Q9H4F8	SPARC-related modular calcium-binding protein 1 OS=Homo sapiens (Human) OX=9606 GN=SMOC1 PE=1 SV=1	4	2	2	434	0.0158922	0.0892791	0.38033	364.8	575.3	477
Q9Y6H1	Coiled-coil-helix-coiled-coil-helix domain-containing protein 2 OS=Homo sapiens (Human) OX=9606 GN=CHCHD2 PE=1 SV=1	15	2	2	151	0.0187313	0.0577593	0.632833	262.6	629.3	482
Q9Y5Q9	General transcription factor 3C polypeptide 3 OS=Homo sapiens (Human) OX=9606 GN=GTF3C3 PE=1 SV=1	4	2	2	886	0.842974	0.983054	0.749629	40.5	50	38.8
Q96H55	Unconventional myosin-XIX OS=Homo sapiens (Human) OX=9606 GN=MYO19 PE=1 SV=2	2	2	2	970	0.311835	0.445071	0.060718	214.7	183.9	315.4
Q8IWZ3	Ankyrin repeat and KH domain-containing protein 1 OS=Homo sapiens (Human) OX=9606 GN=ANKHD1 PE=1 SV=1	1	2	2	2542	0.000940007	0.0259106	0.0294518	70.4	183.5	114.4
Q96JJ7	Protein disulfide-isomerase TMX3 OS=Homo sapiens (Human) OX=9606 GN=TMX3 PE=1 SV=2	3	2	2	454	0.521394	0.185274	0.670287	368.8	453.4	521.6
Q96A35	39S ribosomal protein L24, mitochondrial OS=Homo sapiens (Human) OX=9606 GN=MRPL24 PE=1 SV=1	11	2	2	216	0.00248761	0.00997382	0.37685	144.6	203.3	185.5
Q8N357	Solute carrier family 35 member F6 OS=Homo sapiens (Human) OX=9606 GN=SLC35F6 PE=1 SV=1	5	2	2	371	0.935311	0.817482	0.962296	255	273.2	292.8
Q5SQH8	Uncharacterized protein C6orf136 OS=Homo sapiens (Human) OX=9606 GN=C6orf136 PE=2 SV=1	6	2	2	315	0.923656	0.913279	0.721808	102.1	106.9	98.8
O14817	Tetraspanin-4 OS=Homo sapiens (Human) OX=9606 GN=TSPAN4 PE=1 SV=1	6	2	2	238	0.551482	0.907907	0.348758	587.5	548.9	856.4
Q9UBV2	Protein sel-1 homolog 1 OS=Homo sapiens (Human) OX=9606 GN=SEL1L PE=1 SV=3	2	2	2	794	0.492052	0.345187	0.94608	282	317.5	355.9
P53350	Serine/threonine-protein kinase PLK1 OS=Homo sapiens (Human) OX=9606 GN=PLK1 PE=1 SV=1	3	2	2	603	0.00418274	0.078237	0.0849288	275.3	589.6	377.8
O75880	Protein SCO1 homolog, mitochondrial OS=Homo sapiens (Human) OX=9606 GN=SCO1 PE=1 SV=1	5	2	2	301	0.98117	0.863134	0.767247	539.9	510.4	753.5
Q5TAQ9	DDB1- and CUL4-associated factor 8 OS=Homo sapiens (Human) OX=9606 GN=DCAF8 PE=1 SV=1	3	2	2	597	0.0573432	0.73686	0.15096	139.8	251.6	151.5
P04083	Annexin A1 OS=Homo sapiens (Human) OX=9606 GN=ANXA1 PE=1 SV=2	8	2	2	346	0.992714	0.356923	0.311573	88.6	94.4	117.8
Q9H425	Uncharacterized protein C1orf198 OS=Homo sapiens (Human) OX=9606 GN=C1orf198 PE=1 SV=1	6	2	2	327	0.383645	0.971411	0.493447	193.8	287.9	237.4
Q9Y5K6	CD2-associated protein OS=Homo sapiens (Human) OX=9606 GN=CD2AP PE=1 SV=1	3	2	2	639	0.988389	0.969597	0.92334	235.5	234	221.7
Q15526	Surfeit locus protein 1 OS=Homo sapiens (Human) OX=9606 GN=SURF1 PE=1 SV=1	9	2	2	300	0.520441	0.0533325	0.228875	142.4	146.8	183.7
Q15041	ADP-ribosylation factor-like protein 6-interacting protein 1 OS=Homo sapiens (Human) OX=9606 GN=ARL6IP1 PE=1 SV=2	7	2	2	203	0.146293	0.917965	0.0881987	196.2	184.6	204.7
Q9UNZ5	Leydig cell tumor 10 kDa protein homolog OS=Homo sapiens (Human) OX=9606 GN=C19orf53 PE=1 SV=1	15	2	2	99	0.0383371	0.465527	0.186432	225.8	440.1	333.2
Q96BW9	Phosphatidate cytidylyltransferase, mitochondrial OS=Homo sapiens (Human) OX=9606 GN=TAMM41 PE=1 SV=2	5	2	2	452	0.952144	0.510863	0.368111	136.3	118.7	169.3
Q00341	Vigilin OS=Homo sapiens (Human) OX=9606 GN=HDLBP PE=1 SV=2	2	2	2	1268	0.933551	0.48779	0.682956	198.2	196.6	253.9
A4FU01	Myotubularin-related protein 11 OS=Homo sapiens (Human) OX=9606 GN=MTMR11 PE=2 SV=2	2	2	2	709	0.703562	0.94888	0.867809	257.4	262.4	263.6
P56556	NADH dehydrogenase [ubiquinone] 1 alpha subcomplex subunit 6 OS=Homo sapiens (Human) OX=9606 GN=NDUFA6 PE=1 SV=4	15	2	2	128	0.478456	0.459067	0.999171	214.4	234.6	220.2
Q9BX79	Receptor for retinol uptake STRA6 OS=Homo sapiens (Human) OX=9606 GN=STRA6 PE=1 SV=1	3	2	2	667	0.589511	0.958601	0.746356	200.9	158.9	210.1
P23229	Integrin alpha-6 OS=Homo sapiens (Human) OX=9606 GN=ITGA6 PE=1 SV=5	1	2	2	1130	0.428563	0.85923	0.71468	241.7	179.2	285.5
Q12906	Interleukin enhancer-binding factor 3 OS=Homo sapiens (Human) OX=9606 GN=ILF3 PE=1 SV=3	2	2	2	894	0.0461017	0.813482	0.100594	247.8	392.5	262.5
Q9UJX2	Cell division cycle protein 23 homolog OS=Homo sapiens (Human) OX=9606 GN=CDC23 PE=1 SV=3	4	2	2	597	0.0151098	0.117567	0.279015	165.6	248.2	208.3
Q9Y672	Dolichyl pyrophosphate Man9GlcNAc2 alpha-1,3-glucosyltransferase OS=Homo sapiens (Human) OX=9606 GN=ALG6 PE=1 SV=2	3	2	2	507	0.842999	0.44242	0.749617	180.9	210.2	190.1
O14494	Phospholipid phosphatase 1 OS=Homo sapiens (Human) OX=9606 GN=PLPP1 PE=1 SV=1	11	2	2	284	0.482571	0.946568	0.655455	515	347.2	557.8
Q13829	BTB/POZ domain-containing adapter for CUL3-mediated RhoA degradation protein 2 OS=Homo sapiens (Human) OX=9606 GN=TNFAIP1 PE=1 SV=1	6	2	2	316	0.43912	0.937366	0.62119	181.6	95	190.9
O95433	Activator of 90 kDa heat shock protein ATPase homolog 1 OS=Homo sapiens (Human) OX=9606 GN=AHSA1 PE=1 SV=1	6	2	2	338	0.359946	0.972112	0.463942	181.2	212.9	175.3
Q8WY36	HMG box transcription factor BBX OS=Homo sapiens (Human) OX=9606 GN=BBX PE=1 SV=1	2	2	2	941	0.000171746	0.0050725	0.00947975	74.8	183.4	116.9
O96019	Actin-like protein 6A OS=Homo sapiens (Human) OX=9606 GN=ACTL6A PE=1 SV=1	5	2	2	429	0.0020605	0.0100096	0.290018	153.5	274.1	236.5
O75792	Ribonuclease H2 subunit A OS=Homo sapiens (Human) OX=9606 GN=RNASEH2A PE=1 SV=2	8	2	2	299	0.419586	0.210733	0.837561	171.6	200.3	243.7
Q9Y399	28S ribosomal protein S2, mitochondrial OS=Homo sapiens (Human) OX=9606 GN=MRPS2 PE=1 SV=1	4	2	2	296	0.756072	0.0964494	0.243216	260.6	296.9	364.4
P08133	Annexin A6 OS=Homo sapiens (Human) OX=9606 GN=ANXA6 PE=1 SV=3	3	2	2	673	0.105236	0.595949	0.371156	841.1	278.5	529.8
Q9UDX5	Mitochondrial fission process protein 1 OS=Homo sapiens (Human) OX=9606 GN=MTFP1 PE=1 SV=1	13	2	2	166	0.916464	0.761377	0.537151	196	196.8	239.9
Q9Y5K8	V-type proton ATPase subunit D OS=Homo sapiens (Human) OX=9606 GN=ATP6V1D PE=1 SV=1	16	2	2	247	0.583608	0.763355	0.945848	95.2	89.5	88.2
Q92540	Protein SMG7 OS=Homo sapiens (Human) OX=9606 GN=SMG7 PE=1 SV=2	2	2	2	1137	0.00751943	0.263304	0.0542456	15.6	28	17.9
Q96AE4	Far upstream element-binding protein 1 OS=Homo sapiens (Human) OX=9606 GN=FUBP1 PE=1 SV=3	2	2	2	644	0.503245	0.99965	0.490222	189.4	208.6	173.5
O60911	Cathepsin L2 OS=Homo sapiens (Human) OX=9606 GN=CTSV PE=1 SV=2	4	2	2	334	0.99896	0.757136	0.780906	239.4	287.3	219
P15036	Protein C-ets-2 OS=Homo sapiens (Human) OX=9606 GN=ETS2 PE=1 SV=1	3	2	2	469	0.0961714	0.865687	0.186023	87.7	117.7	97.4
Q6NUQ4	Transmembrane protein 214 OS=Homo sapiens (Human) OX=9606 GN=TMEM214 PE=1 SV=2	3	2	2	689	0.663996	0.449786	0.917573	28.3	34.4	34.7
Q8TEU7	Rap guanine nucleotide exchange factor 6 OS=Homo sapiens (Human) OX=9606 GN=RAPGEF6 PE=1 SV=2	1	2	2	1601	0.00339435	0.267588	0.0199762	88.8	192.6	109.9
Q9NUE0	Palmitoyltransferase ZDHHC18 OS=Homo sapiens (Human) OX=9606 GN=ZDHHC18 PE=1 SV=2	6	2	2	388	0.387308	0.930912	0.568619	233.9	159.9	253.8
P28074	Proteasome subunit beta type-5 OS=Homo sapiens (Human) OX=9606 GN=PSMB5 PE=1 SV=3	8	2	2	263	0.420776	0.161287	0.722478	277.8	322.6	341.3
Q9BRQ8	Ferroptosis suppressor protein 1 OS=Homo sapiens (Human) OX=9606 GN=AIFM2 PE=1 SV=1	5	2	2	373	0.67479	0.961778	0.526475	475.8	559.6	498.7
Q16678	Cytochrome P450 1B1 OS=Homo sapiens (Human) OX=9606 GN=CYP1B1 PE=1 SV=2	3	2	2	543	0.895245	0.959271	0.756993	226.8	283.4	198.4
P19388	DNA-directed RNA polymerases I, II, and III subunit RPABC1 OS=Homo sapiens (Human) OX=9606 GN=POLR2E PE=1 SV=4	15	2	2	210	0.161535	0.661732	0.473355	109	120.3	112.7
Q86SQ4	Adhesion G-protein coupled receptor G6 OS=Homo sapiens (Human) OX=9606 GN=ADGRG6 PE=1 SV=3	3	2	2	1221	0.994395	0.999803	0.992112	21.4	23.1	25.1
Q9BTT6	Leucine-rich repeat-containing protein 1 OS=Homo sapiens (Human) OX=9606 GN=LRRC1 PE=1 SV=1	4	2	2	524	0.301257	0.809612	0.598199	41.8	33.7	41.5
Q9H490	Phosphatidylinositol glycan anchor biosynthesis class U protein OS=Homo sapiens (Human) OX=9606 GN=PIGU PE=1 SV=3	6	2	2	435	0.869005	0.801689	0.990081	72.6	68.5	71.6
P30876	DNA-directed RNA polymerase II subunit RPB2 OS=Homo sapiens (Human) OX=9606 GN=POLR2B PE=1 SV=1	2	2	2	1174	0.00172611	0.0371662	0.0514145	266.9	568.7	368.9
P52594	Arf-GAP domain and FG repeat-containing protein 1 OS=Homo sapiens (Human) OX=9606 GN=AGFG1 PE=1 SV=2	3	2	2	562	0.750413	0.73154	0.999369	256.1	249.7	307.8
P08581	Hepatocyte growth factor receptor OS=Homo sapiens (Human) OX=9606 GN=MET PE=1 SV=4	2	2	2	1390	0.583292	0.904829	0.821891	118.8	95.3	121
Q9BSF4	Mitochondrial import inner membrane translocase subunit Tim29 OS=Homo sapiens (Human) OX=9606 GN=TIMM29 PE=1 SV=2	14	2	2	260	0.960777	0.4825	0.628877	115.5	116.7	160
Q15165	Serum paraoxonase/arylesterase 2 OS=Homo sapiens (Human) OX=9606 GN=PON2 PE=1 SV=4	12	2	2	354	0.858828	0.23935	0.122003	128.7	134.7	177.9
Q9HCU4	Cadherin EGF LAG seven-pass G-type receptor 2 OS=Homo sapiens (Human) OX=9606 GN=CELSR2 PE=1 SV=1	1	2	2	2923	0.734096	0.883202	0.470584	49.4	49.9	61.8
Q12824	SWI/SNF-related matrix-associated actin-dependent regulator of chromatin subfamily B member 1 OS=Homo sapiens (Human) OX=9606 GN=SMARCB1 PE=1 SV=2	6	2	2	385	0.295057	0.313468	0.998599	85.5	95.9	95.1
Q8N5N7	39S ribosomal protein L50, mitochondrial OS=Homo sapiens (Human) OX=9606 GN=MRPL50 PE=1 SV=2	21	2	2	158	0.0703254	0.0517697	0.967408	84.4	194	209
P25787	Proteasome subunit alpha type-2 OS=Homo sapiens (Human) OX=9606 GN=PSMA2 PE=1 SV=2	9	2	2	234	0.703522	0.59545	0.980145	207.6	239.9	204
Q7L2H7	Eukaryotic translation initiation factor 3 subunit M OS=Homo sapiens (Human) OX=9606 GN=EIF3M PE=1 SV=1	6	2	2	374	0.681468	0.999968	0.68577	14.2	17.1	15.7
Q99720	Sigma non-opioid intracellular receptor 1 OS=Homo sapiens (Human) OX=9606 GN=SIGMAR1 PE=1 SV=1	9	2	2	223	0.910741	0.999592	0.921455	403.7	421.7	394.6
P50454	Serpin H1 OS=Homo sapiens (Human) OX=9606 GN=SERPINH1 PE=1 SV=2	8	2	2	418	0.219304	0.288652	0.973092	126.6	203.7	172.1
Q9Y2R4	Probable ATP-dependent RNA helicase DDX52 OS=Homo sapiens (Human) OX=9606 GN=DDX52 PE=1 SV=3	4	2	2	599	0.00199579	0.0545798	0.0432335	212.7	455.1	288.7
O15270	Serine palmitoyltransferase 2 OS=Homo sapiens (Human) OX=9606 GN=SPTLC2 PE=1 SV=1	4	2	2	562	0.960863	0.803861	0.927737	152.9	167.5	153.9
P35226	Polycomb complex protein BMI-1 OS=Homo sapiens (Human) OX=9606 GN=BMI1 PE=1 SV=2	5	2	2	326	0.0018653	0.0162641	0.142475	155.8	295.8	222.3
Q10472	Polypeptide N-acetylgalactosaminyltransferase 1 OS=Homo sapiens (Human) OX=9606 GN=GALNT1 PE=1 SV=1	3	2	2	559	0.942736	0.891926	0.990561	139.1	121.1	128.7
P31153	S-adenosylmethionine synthase isoform type-2 OS=Homo sapiens (Human) OX=9606 GN=MAT2A PE=1 SV=1	4	2	2	395	0.92629	0.726947	0.914127	259	245.1	238.2
Q9UKX7	Nuclear pore complex protein Nup50 OS=Homo sapiens (Human) OX=9606 GN=NUP50 PE=1 SV=2	7	2	2	468	0.0196815	0.229934	0.194039	56.9	86.3	68.1
Q8NBF6	Late secretory pathway protein AVL9 homolog OS=Homo sapiens (Human) OX=9606 GN=AVL9 PE=1 SV=1	4	2	2	648	0.00320935	0.221616	0.0221526	50.1	104.2	55
P26599	Polypyrimidine tract-binding protein 1 OS=Homo sapiens (Human) OX=9606 GN=PTBP1 PE=1 SV=1	3	2	2	531	0.0894387	0.567078	0.339877	416.6	626.3	429.5
E9PRG8	Uncharacterized protein C11orf98 OS=Homo sapiens (Human) OX=9606 GN=C11orf98 PE=4 SV=2	12	2	2	123	0.148447	0.675072	0.0492849	737	1080.6	592.7
Q9H2P0	Activity-dependent neuroprotector homeobox protein OS=Homo sapiens (Human) OX=9606 GN=ADNP PE=1 SV=1	2	2	2	1102	0.381246	0.953158	0.268239	85	110.2	75.7
Q3V6T2	Girdin OS=Homo sapiens (Human) OX=9606 GN=CCDC88A PE=1 SV=2	1	2	2	1871	0.00368312	0.0885043	0.0632477	135.2	337	183.5
Q92900	Regulator of nonsense transcripts 1 OS=Homo sapiens (Human) OX=9606 GN=UPF1 PE=1 SV=2	2	2	2	1129	0.756236	0.939099	0.565389	193.6	237.2	180.9
Q9Y2C4	Nuclease EXOG, mitochondrial OS=Homo sapiens (Human) OX=9606 GN=EXOG PE=1 SV=2	7	2	2	368	0.946458	0.604316	0.43767	80.2	68.8	84.1
Q01151	CD83 antigen OS=Homo sapiens (Human) OX=9606 GN=CD83 PE=1 SV=1	8	2	2	205	0.543128	0.404511	0.958774	44.4	79.1	77.8
Q01813	ATP-dependent 6-phosphofructokinase, platelet type OS=Homo sapiens (Human) OX=9606 GN=PFKP PE=1 SV=2	4	2	2	784	0.888077	0.858918	0.997789	137.5	130.8	139.5
Q6PJG2	Mitotic deacetylase-associated SANT domain protein OS=Homo sapiens (Human) OX=9606 GN=MIDEAS PE=1 SV=2	3	2	2	1045	0.0231254	0.921586	0.0364946	223.5	314.6	226.1
Q96QC0	Serine/threonine-protein phosphatase 1 regulatory subunit 10 OS=Homo sapiens (Human) OX=9606 GN=PPP1R10 PE=1 SV=1	2	2	2	940	0.964944	0.0281328	0.0209386	193.5	186.5	149.7
Q8N201	Integrator complex subunit 1 OS=Homo sapiens (Human) OX=9606 GN=INTS1 PE=1 SV=2	1	2	2	2190	0.000803222	0.0314631	0.0191066	139.6	361.2	225.5
Q5ZPR3	CD276 antigen OS=Homo sapiens (Human) OX=9606 GN=CD276 PE=1 SV=1	8	2	2	534	0.70327	0.999057	0.679799	150.4	130.3	159.3
O75446	Histone deacetylase complex subunit SAP30 OS=Homo sapiens (Human) OX=9606 GN=SAP30 PE=1 SV=1	8	2	2	220	0.00100278	0.0163664	0.0531565	115.4	268	170.2
P00558	Phosphoglycerate kinase 1 OS=Homo sapiens (Human) OX=9606 GN=PGK1 PE=1 SV=3	7	2	2	417	0.363766	0.98575	0.436442	69.7	65.8	72.9
Q9BXW9	Fanconi anemia group D2 protein OS=Homo sapiens (Human) OX=9606 GN=FANCD2 PE=1 SV=2	2	2	2	1451	0.209573	0.739447	0.508456	66.2	79.7	73.5
Q9H813	Proton-activated chloride channel OS=Homo sapiens (Human) OX=9606 GN=PACC1 PE=1 SV=1	5	2	2	350	0.567163	0.852727	0.864459	87	61.1	95.8
Q9BYD2	39S ribosomal protein L9, mitochondrial OS=Homo sapiens (Human) OX=9606 GN=MRPL9 PE=1 SV=2	7	2	2	267	0.999829	0.477524	0.468667	420.2	448	660.7
Q9NZ53	Podocalyxin-like protein 2 OS=Homo sapiens (Human) OX=9606 GN=PODXL2 PE=1 SV=1	5	2	2	605	0.712695	0.962558	0.853619	121.5	108.5	131.1
Q9BRU9	rRNA-processing protein UTP23 homolog OS=Homo sapiens (Human) OX=9606 GN=UTP23 PE=1 SV=2	5	2	2	249	0.324931	0.346443	0.998369	287.4	194.1	225.5
Q9Y3B3	Transmembrane emp24 domain-containing protein 7 OS=Homo sapiens (Human) OX=9606 GN=TMED7 PE=1 SV=2	10	2	2	224	0.607563	0.365151	0.881268	166.3	176.2	188.2
P56385	ATP synthase subunit e, mitochondrial OS=Homo sapiens (Human) OX=9606 GN=ATP5ME PE=1 SV=2	32	2	2	69	0.991148	0.604492	0.534704	302.9	291.7	505.3
Q9BPW8	Protein NipSnap homolog 1 OS=Homo sapiens (Human) OX=9606 GN=NIPSNAP1 PE=1 SV=1	7	2	2	284	0.654664	0.185311	0.536133	847	661.8	628.8
P43007	Neutral amino acid transporter A OS=Homo sapiens (Human) OX=9606 GN=SLC1A4 PE=1 SV=1	4	2	2	532	0.46322	0.781985	0.834748	1044.4	595.1	950.7
P78380	Oxidized low-density lipoprotein receptor 1 OS=Homo sapiens (Human) OX=9606 GN=OLR1 PE=1 SV=1	6	2	2	273	0.983469	0.973545	0.918655	609.7	670.3	916.1
O14548	Cytochrome c oxidase subunit 7A-related protein, mitochondrial OS=Homo sapiens (Human) OX=9606 GN=COX7A2L PE=1 SV=2	14	2	2	114	0.995172	0.529914	0.481087	472.2	431.2	569.2
Q96FZ7	Charged multivesicular body protein 6 OS=Homo sapiens (Human) OX=9606 GN=CHMP6 PE=1 SV=3	10	2	2	201	0.999152	0.683887	0.706136	245	258.3	298.8
O15392	Baculoviral IAP repeat-containing protein 5 OS=Homo sapiens (Human) OX=9606 GN=BIRC5 PE=1 SV=3	11	2	2	142	0.0321309	0.549533	0.125865	244.3	354.4	251.3
Q99615	DnaJ homolog subfamily C member 7 OS=Homo sapiens (Human) OX=9606 GN=DNAJC7 PE=1 SV=2	3	2	2	494	0.0641604	0.258377	0.547565	377.9	536.3	450.8
Q9Y2H6	Fibronectin type-III domain-containing protein 3A OS=Homo sapiens (Human) OX=9606 GN=FNDC3A PE=1 SV=4	1	2	2	1198	0.0529259	0.081665	0.936643	429.7	672.8	633.8
Q8IWC1	MAP7 domain-containing protein 3 OS=Homo sapiens (Human) OX=9606 GN=MAP7D3 PE=1 SV=2	2	2	2	876	1.65E-05	0.00123473	0.000611969	167.4	522.3	272.9
P06396	Gelsolin OS=Homo sapiens (Human) OX=9606 GN=GSN PE=1 SV=1	2	2	2	782	0.223785	0.174637	0.0174869	453.4	238.1	649.7
Q96EE3	Nucleoporin SEH1 OS=Homo sapiens (Human) OX=9606 GN=SEH1L PE=1 SV=3	5	2	2	360	0.0774721	0.108998	0.961199	128	213.7	178.6
P49721	Proteasome subunit beta type-2 OS=Homo sapiens (Human) OX=9606 GN=PSMB2 PE=1 SV=1	10	2	2	201	0.770223	0.818128	0.995558	59.3	75.9	66.1
Q6IS14	Eukaryotic translation initiation factor 5A-1-like OS=Homo sapiens (Human) OX=9606 GN=EIF5AL1 PE=2 SV=2	13	2	2	154	0.87829	0.851828	0.582609	288	311.5	347.4
Q96T58	Msx2-interacting protein OS=Homo sapiens (Human) OX=9606 GN=SPEN PE=1 SV=1	1	2	2	3664	0.0113568	0.416995	0.0546518	32.9	56.9	42.2
P83916	Chromobox protein homolog 1 OS=Homo sapiens (Human) OX=9606 GN=CBX1 PE=1 SV=1	12	2	2	185	0.00943478	0.415079	0.0442421	76.6	222.1	113.8
O60518	Ran-binding protein 6 OS=Homo sapiens (Human) OX=9606 GN=RANBP6 PE=1 SV=2	2	2	2	1105	0.556087	0.965474	0.698318	15.4	17.6	15.2
O75818	Ribonuclease P protein subunit p40 OS=Homo sapiens (Human) OX=9606 GN=RPP40 PE=1 SV=3	4	2	2	363	0.000560791	0.0411479	0.00875997	77.1	190.3	117.6
Q8TF76	Serine/threonine-protein kinase haspin OS=Homo sapiens (Human) OX=9606 GN=HASPIN PE=1 SV=3	2	2	2	798	0.000154115	0.00390454	0.0104167	201.9	412.5	297
Q9NXW2	DnaJ homolog subfamily B member 12 OS=Homo sapiens (Human) OX=9606 GN=DNAJB12 PE=1 SV=5	6	2	2	375	0.123197	0.542947	0.47367	238.7	371.5	318.2
P47897	Glutamine--tRNA ligase OS=Homo sapiens (Human) OX=9606 GN=QARS1 PE=1 SV=1	3	2	2	775	0.438536	0.379663	0.990919	151.8	183	197.1
Q8NBX0	Saccharopine dehydrogenase-like oxidoreductase OS=Homo sapiens (Human) OX=9606 GN=SCCPDH PE=1 SV=1	5	2	2	429	0.948878	0.300841	0.430493	195.8	205.4	329.3
Q3L8U1	Chromodomain-helicase-DNA-binding protein 9 OS=Homo sapiens (Human) OX=9606 GN=CHD9 PE=1 SV=2	1	2	2	2897	0.0059945	0.181659	0.0591799	85.7	172.1	111.5
Q8N4V1	Membrane magnesium transporter 1 OS=Homo sapiens (Human) OX=9606 GN=MMGT1 PE=1 SV=1	25	2	2	131	0.416561	0.736855	0.827043	243.2	256.7	263.2
P09601	Heme oxygenase 1 OS=Homo sapiens (Human) OX=9606 GN=HMOX1 PE=1 SV=1	13	2	2	288	0.84595	0.589153	0.888931	122.9	137.8	160
Q92879	CUGBP Elav-like family member 1 OS=Homo sapiens (Human) OX=9606 GN=CELF1 PE=1 SV=2	4	2	2	486	0.124873	0.830633	0.262684	188.7	279.5	183.4
Q6GYQ0	Ral GTPase-activating protein subunit alpha-1 OS=Homo sapiens (Human) OX=9606 GN=RALGAPA1 PE=1 SV=1	1	2	2	2036	0.0129735	0.615228	0.0399046	180.7	256.2	205.3
Q9Y5J1	U3 small nucleolar RNA-associated protein 18 homolog OS=Homo sapiens (Human) OX=9606 GN=UTP18 PE=1 SV=3	8	2	2	556	0.00172706	0.16521	0.0129413	16.9	33.1	20.8
O43674	NADH dehydrogenase [ubiquinone] 1 beta subcomplex subunit 5, mitochondrial OS=Homo sapiens (Human) OX=9606 GN=NDUFB5 PE=1 SV=1	11	2	2	189	0.731927	0.219532	0.535199	270.6	330.5	440.6
Q9UNP9	Peptidyl-prolyl cis-trans isomerase E OS=Homo sapiens (Human) OX=9606 GN=PPIE PE=1 SV=1	6	2	2	301	0.192148	0.606225	0.598892	57.2	71.1	63.6
Q5T749	Keratinocyte proline-rich protein OS=Homo sapiens (Human) OX=9606 GN=KPRP PE=1 SV=1	2	2	2	579	0.768912	0.970547	0.637462	264.9	157.4	151
Q9P031	Thyroid transcription factor 1-associated protein 26 OS=Homo sapiens (Human) OX=9606 GN=CCDC59 PE=1 SV=2	9	2	2	241	0.000354663	0.0102318	0.0157923	167	631.7	322.9
Q9H9B1	Histone-lysine N-methyltransferase EHMT1 OS=Homo sapiens (Human) OX=9606 GN=EHMT1 PE=1 SV=4	2	2	2	1298	0.000365041	0.010274	0.0165093	62.7	170.1	97.7
Q58WW2	DDB1- and CUL4-associated factor 6 OS=Homo sapiens (Human) OX=9606 GN=DCAF6 PE=1 SV=1	2	2	2	860	0.995379	0.206072	0.231119	323.6	357.6	251.3
O43818	U3 small nucleolar RNA-interacting protein 2 OS=Homo sapiens (Human) OX=9606 GN=RRP9 PE=1 SV=1	5	2	2	475	0.000966887	0.0384594	0.0208971	155.5	395.6	253.1
Q13424	Alpha-1-syntrophin OS=Homo sapiens (Human) OX=9606 GN=SNTA1 PE=1 SV=1	3	2	2	505	0.400446	0.0821406	0.45749	31.5	34.4	44.5
P42702	Leukemia inhibitory factor receptor OS=Homo sapiens (Human) OX=9606 GN=LIFR PE=1 SV=1	2	2	2	1097	0.912853	0.979886	0.974354	180.6	175.3	202
A2RRP1	Neuroblastoma-amplified sequence OS=Homo sapiens (Human) OX=9606 GN=NBAS PE=1 SV=2	1	2	2	2371	0.982036	0.978878	0.999867	221.2	294.1	283.3
Q9UHA4	Ragulator complex protein LAMTOR3 OS=Homo sapiens (Human) OX=9606 GN=LAMTOR3 PE=1 SV=1	14	2	2	124	0.681955	0.936539	0.867254	507.8	295.5	658.2
P62316	Small nuclear ribonucleoprotein Sm D2 OS=Homo sapiens (Human) OX=9606 GN=SNRPD2 PE=1 SV=1	11	2	2	118	0.00923756	0.0918722	0.200516	478.9	638.3	577
P61326	Protein mago nashi homolog OS=Homo sapiens (Human) OX=9606 GN=MAGOH PE=1 SV=1	10	2	2	146	0.167586	0.420928	0.739192	347.4	572.7	469.6
P11413	Glucose-6-phosphate 1-dehydrogenase OS=Homo sapiens (Human) OX=9606 GN=G6PD PE=1 SV=4	4	2	2	515	0.459477	0.498488	0.99673	237.8	279.5	265.5
P49411	Elongation factor Tu, mitochondrial OS=Homo sapiens (Human) OX=9606 GN=TUFM PE=1 SV=2	4	2	2	452	0.967826	0.344473	0.453817	588.2	569.8	789.6
Q5T4S7	E3 ubiquitin-protein ligase UBR4 OS=Homo sapiens (Human) OX=9606 GN=UBR4 PE=1 SV=1	1	2	2	5183	0.0237574	0.378884	0.141055	33.9	66.9	43.2
Q7KZF4	Staphylococcal nuclease domain-containing protein 1 OS=Homo sapiens (Human) OX=9606 GN=SND1 PE=1 SV=1	2	2	2	910	0.177514	0.56959	0.600751	210.7	259.4	244.1
Q9BYW2	Histone-lysine N-methyltransferase SETD2 OS=Homo sapiens (Human) OX=9606 GN=SETD2 PE=1 SV=3	1	2	2	2564	0.000598308	0.0212459	0.0176803	72.6	164.7	106.1
P33992	DNA replication licensing factor MCM5 OS=Homo sapiens (Human) OX=9606 GN=MCM5 PE=1 SV=5	3	2	2	734	0.475503	0.992266	0.5374	86.6	91.1	84.8
O14818	Proteasome subunit alpha type-7 OS=Homo sapiens (Human) OX=9606 GN=PSMA7 PE=1 SV=1	8	2	2	248	0.822273	0.573811	0.897307	324.5	358	343.3
Q9NS69	Mitochondrial import receptor subunit TOM22 homolog OS=Homo sapiens (Human) OX=9606 GN=TOMM22 PE=1 SV=3	35	2	2	142	0.997265	0.412083	0.445399	30.7	33.2	68.9
Q969G3	SWI/SNF-related matrix-associated actin-dependent regulator of chromatin subfamily E member 1 OS=Homo sapiens (Human) OX=9606 GN=SMARCE1 PE=1 SV=2	3	2	2	411	0.0138335	0.973154	0.0176935	223	334.1	225.5
Q14690	Protein RRP5 homolog OS=Homo sapiens (Human) OX=9606 GN=PDCD11 PE=1 SV=3	1	2	2	1871	0.0435213	0.985725	0.0530772	150.5	255	147.9
O15440	Multidrug resistance-associated protein 5 OS=Homo sapiens (Human) OX=9606 GN=ABCC5 PE=1 SV=2	1	2	2	1437	0.504319	0.903962	0.744121	349.2	283.2	465.7
Q9HDC5	Junctophilin-1 OS=Homo sapiens (Human) OX=9606 GN=JPH1 PE=1 SV=2	2	2	2	661	0.544224	0.880641	0.813868	87.3	97.3	100
Q6P4E1	Protein GOLM2 OS=Homo sapiens (Human) OX=9606 GN=GOLM2 PE=1 SV=2	5	2	2	436	0.988208	0.834345	0.756392	331.6	335.3	328.4
Q7KZI7	Serine/threonine-protein kinase MARK2 OS=Homo sapiens (Human) OX=9606 GN=MARK2 PE=1 SV=2	2	2	2	788	0.00124295	0.0407103	0.0287879	154.2	356.4	214.4
Q96ET8	Golgi apparatus membrane protein TVP23 homolog C OS=Homo sapiens (Human) OX=9606 GN=TVP23C PE=1 SV=3	3	2	2	276	0.965894	0.960443	0.999782	601.6	674.7	680.2
Q9H6K4	Optic atrophy 3 protein OS=Homo sapiens (Human) OX=9606 GN=OPA3 PE=1 SV=1	11	2	2	179	0.979723	0.424815	0.521577	200.6	217.1	310.1
P41250	Glycine--tRNA ligase OS=Homo sapiens (Human) OX=9606 GN=GARS1 PE=1 SV=3	2	2	2	739	0.919533	0.773402	0.553261	150.8	156.7	168.3
O94964	Protein SOGA1 OS=Homo sapiens (Human) OX=9606 GN=SOGA1 PE=1 SV=2	1	2	2	1423	0.0172281	0.397673	0.0931407	192.2	426.1	222
Q9P1T7	MyoD family inhibitor domain-containing protein OS=Homo sapiens (Human) OX=9606 GN=MDFIC PE=1 SV=2	7	2	2	246	0.729195	0.960749	0.870592	156.4	110.2	166.7
Q92797	Symplekin OS=Homo sapiens (Human) OX=9606 GN=SYMPK PE=1 SV=2	2	2	2	1274	0.219909	0.47996	0.790851	23.9	26.5	27.8
Q9UHD9	Ubiquilin-2 OS=Homo sapiens (Human) OX=9606 GN=UBQLN2 PE=1 SV=2	5	2	2	624	0.235958	0.285083	0.987045	230.3	332.1	330.2
Q9BVQ7	Spermatogenesis-associated protein 5-like protein 1 OS=Homo sapiens (Human) OX=9606 GN=SPATA5L1 PE=1 SV=2	3	2	2	753	0.0042542	0.136844	0.0501426	84.2	167.3	111.1
Q86TV6	Tetratricopeptide repeat protein 7B OS=Homo sapiens (Human) OX=9606 GN=TTC7B PE=1 SV=3	3	2	2	843	0.121142	0.515964	0.492711	196.6	104.1	160.9
Q13576	Ras GTPase-activating-like protein IQGAP2 OS=Homo sapiens (Human) OX=9606 GN=IQGAP2 PE=1 SV=4	1	2	2	1575	0.991458	0.914834	0.957981	136.6	136.7	141.4
Q99496	E3 ubiquitin-protein ligase RING2 OS=Homo sapiens (Human) OX=9606 GN=RNF2 PE=1 SV=1	6	2	2	336	0.00144313	0.0278493	0.0529711	196.9	410.9	285.9
P50897	Palmitoyl-protein thioesterase 1 OS=Homo sapiens (Human) OX=9606 GN=PPT1 PE=1 SV=1	8	2	2	306	0.714128	0.758832	0.996481	136	135.6	134.5
Q9Y3C1	Nucleolar protein 16 OS=Homo sapiens (Human) OX=9606 GN=NOP16 PE=1 SV=2	10	2	2	178	0.148511	0.747086	0.372099	423	507.1	441.4
P36952	Serpin B5 OS=Homo sapiens (Human) OX=9606 GN=SERPINB5 PE=1 SV=2	5	2	2	375	0.998457	0.654918	0.624942	42.8	30.6	47.2
Q00653	Nuclear factor NF-kappa-B p100 subunit OS=Homo sapiens (Human) OX=9606 GN=NFKB2 PE=1 SV=4	2	2	2	900	0.0145071	0.802742	0.0301935	738.3	1233.4	762
Q8N556	Actin filament-associated protein 1 OS=Homo sapiens (Human) OX=9606 GN=AFAP1 PE=1 SV=2	2	2	2	730	0.0720154	0.511329	0.313711	276.5	451.9	370.4
Q15046	Lysine--tRNA ligase OS=Homo sapiens (Human) OX=9606 GN=KARS1 PE=1 SV=3	3	2	2	597	0.353985	0.985661	0.425542	113.6	142.2	122.6
O15431	High affinity copper uptake protein 1 OS=Homo sapiens (Human) OX=9606 GN=SLC31A1 PE=1 SV=1	9	2	2	190	0.436031	0.386102	0.993506	220.1	153.4	167.6
P78352	Disks large homolog 4 OS=Homo sapiens (Human) OX=9606 GN=DLG4 PE=1 SV=3	2	2	2	724	0.596003	0.884213	0.857112	314.4	230.1	347.7
Q9Y4L1	Hypoxia up-regulated protein 1 OS=Homo sapiens (Human) OX=9606 GN=HYOU1 PE=1 SV=1	2	2	2	999	0.30699	0.918641	0.480642	138.7	170.6	158.2
P0C7P0	CDGSH iron-sulfur domain-containing protein 3, mitochondrial OS=Homo sapiens (Human) OX=9606 GN=CISD3 PE=1 SV=1	11	2	2	127	0.94965	0.868894	0.706252	587.3	603.8	482.7
O43324	Eukaryotic translation elongation factor 1 epsilon-1 OS=Homo sapiens (Human) OX=9606 GN=EEF1E1 PE=1 SV=1	11	2	2	174	0.994828	0.992579	0.975326	217.5	215.5	203.5
Q99595	Mitochondrial import inner membrane translocase subunit Tim17-A OS=Homo sapiens (Human) OX=9606 GN=TIMM17A PE=1 SV=1	32	2	2	171	0.958912	0.992852	0.985544	63	62.4	70.2
Q8IYS2	Uncharacterized protein KIAA2013 OS=Homo sapiens (Human) OX=9606 GN=KIAA2013 PE=1 SV=1	3	2	2	634	0.44674	0.978192	0.550079	354	372.6	354.1
Q9UPT5	Exocyst complex component 7 OS=Homo sapiens (Human) OX=9606 GN=EXOC7 PE=1 SV=3	4	2	2	735	0.0865937	0.0258941	0.610446	45.4	102.7	119
P78536	Disintegrin and metalloproteinase domain-containing protein 17 OS=Homo sapiens (Human) OX=9606 GN=ADAM17 PE=1 SV=1	2	2	2	824	0.850984	0.996469	0.810459	303.3	284.4	455.6
Q8TDN6	Ribosome biogenesis protein BRX1 homolog OS=Homo sapiens (Human) OX=9606 GN=BRIX1 PE=1 SV=2	6	2	2	353	0.00170189	0.307547	0.00752571	141.2	242.4	152.8
P31151	Protein S100-A7 OS=Homo sapiens (Human) OX=9606 GN=S100A7 PE=1 SV=4	24	2	2	101	0.00148819	0.00347577	0.612381	396.4	195	201.1
Q9Y580	RNA-binding protein 7 OS=Homo sapiens (Human) OX=9606 GN=RBM7 PE=1 SV=1	6	2	2	266	0.000989367	0.0288545	0.0286066	57	155.1	84.1
Q8TF68	Zinc finger protein 384 OS=Homo sapiens (Human) OX=9606 GN=ZNF384 PE=1 SV=2	3	2	2	577	0.00459053	0.174136	0.0438853	70.5	127.2	90.1
O95298	NADH dehydrogenase [ubiquinone] 1 subunit C2 OS=Homo sapiens (Human) OX=9606 GN=NDUFC2 PE=1 SV=1	16	2	2	119	0.91907	0.134445	0.0813967	543.9	520	712.7
Q13601	KRR1 small subunit processome component homolog OS=Homo sapiens (Human) OX=9606 GN=KRR1 PE=1 SV=4	6	2	2	381	0.00260055	0.0683022	0.0505067	215.9	412.8	290
Q9NR77	Peroxisomal membrane protein 2 OS=Homo sapiens (Human) OX=9606 GN=PXMP2 PE=1 SV=3	12	2	2	195	0.588768	0.531603	0.993979	60.1	68.1	70.5
P15509	Granulocyte-macrophage colony-stimulating factor receptor subunit alpha OS=Homo sapiens (Human) OX=9606 GN=CSF2RA PE=1 SV=1	6	2	2	400	0.599806	0.848592	0.894901	80.5	59.3	86.3
Q8IWX8	Calcium homeostasis endoplasmic reticulum protein OS=Homo sapiens (Human) OX=9606 GN=CHERP PE=1 SV=3	2	2	2	916	0.466054	0.581893	0.973995	63.4	89.5	72.8
Q9HCE1	Helicase MOV-10 OS=Homo sapiens (Human) OX=9606 GN=MOV10 PE=1 SV=2	2	2	2	1003	0.00571322	0.622714	0.0156068	112.9	177.8	120.2
B5ME19	Eukaryotic translation initiation factor 3 subunit C-like protein OS=Homo sapiens (Human) OX=9606 GN=EIF3CL PE=1 SV=1	2	2	2	914	0.471072	0.851519	0.249206	226.5	265.4	204.7
O95478	Ribosome biogenesis protein NSA2 homolog OS=Homo sapiens (Human) OX=9606 GN=NSA2 PE=1 SV=1	8	2	2	260	0.000359586	0.0155349	0.0106266	211	707.9	345.7
P30048	Thioredoxin-dependent peroxide reductase, mitochondrial OS=Homo sapiens (Human) OX=9606 GN=PRDX3 PE=1 SV=3	9	2	2	256	0.942188	0.141414	0.214924	141.1	198.7	544.1
P61803	Dolichyl-diphosphooligosaccharide--protein glycosyltransferase subunit DAD1 OS=Homo sapiens (Human) OX=9606 GN=DAD1 PE=1 SV=3	16	2	2	113	0.672428	0.111515	0.334227	287.3	294.8	447.7
Q8TB61	Adenosine 3'-phospho 5'-phosphosulfate transporter 1 OS=Homo sapiens (Human) OX=9606 GN=SLC35B2 PE=1 SV=1	4	2	2	432	0.552375	0.239198	0.752585	296.2	322.4	323.8
O00483	Cytochrome c oxidase subunit NDUFA4 OS=Homo sapiens (Human) OX=9606 GN=NDUFA4 PE=1 SV=1	22	2	2	81	0.542643	0.23618	0.75687	244.3	321.6	417.6
Q5J8M3	ER membrane protein complex subunit 4 OS=Homo sapiens (Human) OX=9606 GN=EMC4 PE=1 SV=2	14	2	2	183	0.734544	0.879068	0.95819	160.4	144.7	162.7
Q9Y5Z0	Beta-secretase 2 OS=Homo sapiens (Human) OX=9606 GN=BACE2 PE=1 SV=1	3	2	2	518	0.430268	0.935984	0.612969	514.3	393	645.7
Q6P9F7	Volume-regulated anion channel subunit LRRC8B OS=Homo sapiens (Human) OX=9606 GN=LRRC8B PE=1 SV=2	3	2	2	803	0.975065	0.881079	0.772896	38.8	42.6	39
Q5HYA8	Meckelin OS=Homo sapiens (Human) OX=9606 GN=TMEM67 PE=1 SV=2	2	2	2	995	0.663312	0.906559	0.888087	163.3	101.1	170.9
P18206	Vinculin OS=Homo sapiens (Human) OX=9606 GN=VCL PE=1 SV=4	1	2	2	1134	0.694333	0.98133	0.796927	224.6	174	163.1
Q92575	UBX domain-containing protein 4 OS=Homo sapiens (Human) OX=9606 GN=UBXN4 PE=1 SV=2	8	2	2	508	0.649154	0.249044	0.673188	54.5	49.8	42.9
Q8NI35	InaD-like protein OS=Homo sapiens (Human) OX=9606 GN=PATJ PE=1 SV=3	1	2	2	1801	0.657145	0.879387	0.910074	163.6	110.9	161.8
Q9Y2Q9	28S ribosomal protein S28, mitochondrial OS=Homo sapiens (Human) OX=9606 GN=MRPS28 PE=1 SV=1	11	2	2	187	0.769154	0.0839402	0.205966	97.3	110.1	147.8
Q5THK1	Protein PRR14L OS=Homo sapiens (Human) OX=9606 GN=PRR14L PE=1 SV=1	1	2	2	2151	0.000839312	0.118883	0.00652833	105	237.9	139.5
Q7KYR7	Butyrophilin subfamily 2 member A1 OS=Homo sapiens (Human) OX=9606 GN=BTN2A1 PE=1 SV=3	3	2	2	527	0.458604	0.800429	0.812311	539.4	399.3	499.8
P51587	Breast cancer type 2 susceptibility protein OS=Homo sapiens (Human) OX=9606 GN=BRCA2 PE=1 SV=3	1	2	2	3418	0.0022138	0.164327	0.0179776	181.1	372	238.4
Q56VL3	OCIA domain-containing protein 2 OS=Homo sapiens (Human) OX=9606 GN=OCIAD2 PE=1 SV=1	15	2	2	154	0.0737191	0.287102	0.560778	59.4	78.3	71.1
O43676	NADH dehydrogenase [ubiquinone] 1 beta subcomplex subunit 3 OS=Homo sapiens (Human) OX=9606 GN=NDUFB3 PE=1 SV=3	21	2	2	98	0.703149	0.280946	0.675039	152.8	151.3	171.3
Q7L2J0	7SK snRNA methylphosphate capping enzyme OS=Homo sapiens (Human) OX=9606 GN=MEPCE PE=1 SV=1	3	2	2	689	0.00250495	0.240314	0.0150567	146.4	258.8	170.5
O75592	E3 ubiquitin-protein ligase MYCBP2 OS=Homo sapiens (Human) OX=9606 GN=MYCBP2 PE=1 SV=4	0	2	2	4678	0.30638	0.0333251	0.254821	251.9	218.7	176.7
Q12874	Splicing factor 3A subunit 3 OS=Homo sapiens (Human) OX=9606 GN=SF3A3 PE=1 SV=1	7	2	2	501	0.0999482	0.365333	0.581079	64.8	83.9	78.1
Q6P0N0	Mis18-binding protein 1 OS=Homo sapiens (Human) OX=9606 GN=MIS18BP1 PE=1 SV=1	1	2	2	1132	0.237846	0.918524	0.382005	18.8	36.9	18.3
Q9Y2R9	28S ribosomal protein S7, mitochondrial OS=Homo sapiens (Human) OX=9606 GN=MRPS7 PE=1 SV=2	10	2	2	242	0.790697	0.484102	0.84734	207.2	218.1	233.8
P11908	Ribose-phosphate pyrophosphokinase 2 OS=Homo sapiens (Human) OX=9606 GN=PRPS2 PE=1 SV=2	5	2	2	318	0.88232	0.905528	0.998406	305	333	310.2
Q5T6F2	Ubiquitin-associated protein 2 OS=Homo sapiens (Human) OX=9606 GN=UBAP2 PE=1 SV=1	2	2	2	1119	0.00618177	0.93153	0.00890381	196.7	328.2	199.3
Q9H3M7	Thioredoxin-interacting protein OS=Homo sapiens (Human) OX=9606 GN=TXNIP PE=1 SV=1	7	2	2	391	0.662285	0.985975	0.752688	54.7	45.9	73.7
Q13596	Sorting nexin-1 OS=Homo sapiens (Human) OX=9606 GN=SNX1 PE=1 SV=3	4	2	2	522	0.182678	0.250028	0.966151	170.2	209.8	218.6
Q9NQ34	Transmembrane protein 9B OS=Homo sapiens (Human) OX=9606 GN=TMEM9B PE=1 SV=1	8	2	2	198	0.84088	0.98869	0.906587	74.1	85.3	81.2
Q8NFQ8	Torsin-1A-interacting protein 2 OS=Homo sapiens (Human) OX=9606 GN=TOR1AIP2 PE=1 SV=1	4	2	2	470	0.441478	0.321866	0.959049	342.6	466.5	538.6
Q01105	Protein SET OS=Homo sapiens (Human) OX=9606 GN=SET PE=1 SV=3	7	2	2	290	0.798809	0.60014	0.933579	172	204	199.2
Q15185	Prostaglandin E synthase 3 OS=Homo sapiens (Human) OX=9606 GN=PTGES3 PE=1 SV=1	16	2	2	160	0.582754	0.353087	0.888186	98.7	84.4	77.8
Q13011	Delta(3,5)-Delta(2,4)-dienoyl-CoA isomerase, mitochondrial OS=Homo sapiens (Human) OX=9606 GN=ECH1 PE=1 SV=2	5	2	2	328	0.946235	0.0150187	0.021459	248.7	284.4	493.8
Q9NXV6	CDKN2A-interacting protein OS=Homo sapiens (Human) OX=9606 GN=CDKN2AIP PE=1 SV=3	4	2	2	580	0.992054	0.269401	0.311629	83.3	77.5	69.9
Q9ULL5	Proline-rich protein 12 OS=Homo sapiens (Human) OX=9606 GN=PRR12 PE=1 SV=3	1	2	2	2036	0.000217074	0.00289613	0.0286772	22.5	76.2	49.7
O60784	Target of Myb protein 1 OS=Homo sapiens (Human) OX=9606 GN=TOM1 PE=1 SV=2	3	2	2	492	0.345555	0.922901	0.216529	603.8	366	732.2
Q5W0Z9	Palmitoyltransferase ZDHHC20 OS=Homo sapiens (Human) OX=9606 GN=ZDHHC20 PE=1 SV=1	8	2	2	365	0.564342	0.87315	0.841051	320.4	233.1	351.9
O75251	NADH dehydrogenase [ubiquinone] iron-sulfur protein 7, mitochondrial OS=Homo sapiens (Human) OX=9606 GN=NDUFS7 PE=1 SV=3	8	2	2	213	0.84997	0.297663	0.54883	754.2	774.8	1019.9
Q5T1M5	FK506-binding protein 15 OS=Homo sapiens (Human) OX=9606 GN=FKBP15 PE=1 SV=2	2	2	2	1219	0.0568965	0.68641	0.167795	78.4	151.4	91.5
Q9NQZ2	Something about silencing protein 10 OS=Homo sapiens (Human) OX=9606 GN=UTP3 PE=1 SV=1	4	2	2	479	0.0589987	0.363539	0.374844	168.5	302.1	204
Q5VYK3	Proteasome adapter and scaffold protein ECM29 OS=Homo sapiens (Human) OX=9606 GN=ECPAS PE=1 SV=2	1	2	2	1845	0.762998	0.348173	0.143202	58.3	54.7	60.4
Q8IXS8	Protein FAM126B OS=Homo sapiens (Human) OX=9606 GN=FAM126B PE=1 SV=1	3	2	2	530	0.541581	0.916336	0.766082	495.4	290.2	511.4
P49674	Casein kinase I isoform epsilon OS=Homo sapiens (Human) OX=9606 GN=CSNK1E PE=1 SV=1	7	2	2	416	0.358636	0.19979	0.883051	177.1	148.9	152.2
Q02127	Dihydroorotate dehydrogenase (quinone), mitochondrial OS=Homo sapiens (Human) OX=9606 GN=DHODH PE=1 SV=3	6	2	2	395	0.0459142	0.365736	0.293166	444.7	272.4	400.1
Q7Z333	Probable helicase senataxin OS=Homo sapiens (Human) OX=9606 GN=SETX PE=1 SV=4	1	2	2	2677	0.0123737	0.32352	0.0796087	115	227.9	143.3
Q9Y6R0	Numb-like protein OS=Homo sapiens (Human) OX=9606 GN=NUMBL PE=1 SV=1	3	2	2	609	0.481199	0.921034	0.694781	175.3	107.2	189.7
O15118	NPC intracellular cholesterol transporter 1 OS=Homo sapiens (Human) OX=9606 GN=NPC1 PE=1 SV=2	1	2	2	1278	0.919064	0.835044	0.981035	42.7	44.2	47.2
Q9H147	Deoxynucleotidyltransferase terminal-interacting protein 1 OS=Homo sapiens (Human) OX=9606 GN=DNTTIP1 PE=1 SV=2	13	2	2	329	0.0770611	0.847665	0.156271	84.1	145.5	97.4
P04196	Histidine-rich glycoprotein OS=Homo sapiens (Human) OX=9606 GN=HRG PE=1 SV=1	3	2	2	525	0.993344	0.714321	0.775531	252.5	251.7	189.6
Q96T51	RUN and FYVE domain-containing protein 1 OS=Homo sapiens (Human) OX=9606 GN=RUFY1 PE=1 SV=2	3	2	2	708	0.212547	0.873054	0.389218	92.8	107.6	91.4
Q04837	Single-stranded DNA-binding protein, mitochondrial OS=Homo sapiens (Human) OX=9606 GN=SSBP1 PE=1 SV=1	11	2	2	148	0.00897439	0.0461592	0.377967	424.8	548.1	491.8
P46379	Large proline-rich protein BAG6 OS=Homo sapiens (Human) OX=9606 GN=BAG6 PE=1 SV=2	2	2	2	1132	0.0507124	0.602696	0.179901	169.5	242.2	197.3
Q9Y4D1	Disheveled-associated activator of morphogenesis 1 OS=Homo sapiens (Human) OX=9606 GN=DAAM1 PE=1 SV=2	2	2	2	1078	0.374443	0.928586	0.555928	366.3	200.7	336.8
Q99996	A-kinase anchor protein 9 OS=Homo sapiens (Human) OX=9606 GN=AKAP9 PE=1 SV=4	0	2	2	3907	0.00310408	0.104581	0.042675	200.6	447.9	309.4
Q6PL18	ATPase family AAA domain-containing protein 2 OS=Homo sapiens (Human) OX=9606 GN=ATAD2 PE=1 SV=1	2	2	2	1390	0.00357182	0.330544	0.017454	59.4	139.1	70.4
Q16543	Hsp90 co-chaperone Cdc37 OS=Homo sapiens (Human) OX=9606 GN=CDC37 PE=1 SV=1	7	2	2	378	0.999389	0.682921	0.701809	218.1	219.8	250.8
P07099	Epoxide hydrolase 1 OS=Homo sapiens (Human) OX=9606 GN=EPHX1 PE=1 SV=1	5	2	2	455	0.994537	0.762537	0.815962	98.2	101.3	108.1
Q9H0M0	NEDD4-like E3 ubiquitin-protein ligase WWP1 OS=Homo sapiens (Human) OX=9606 GN=WWP1 PE=1 SV=1	3	2	2	922	0.998955	0.768148	0.791741	17	17	18.9
Q9Y320	Thioredoxin-related transmembrane protein 2 OS=Homo sapiens (Human) OX=9606 GN=TMX2 PE=1 SV=1	8	2	2	296	0.999106	0.87654	0.894434	64.1	64.4	71.1
Q68DH5	G-protein coupled receptor-associated protein LMBRD2 OS=Homo sapiens (Human) OX=9606 GN=LMBRD2 PE=1 SV=1	3	2	2	695	0.000699488	0.00109425	0.827283	511.9	258.4	279.6
O14802	DNA-directed RNA polymerase III subunit RPC1 OS=Homo sapiens (Human) OX=9606 GN=POLR3A PE=1 SV=2	2	2	2	1390	0.241941	0.960766	0.172266	74.7	98.3	72
P53367	Arfaptin-1 OS=Homo sapiens (Human) OX=9606 GN=ARFIP1 PE=1 SV=2	5	2	2	373	0.806997	0.867039	0.521386	366.2	517.4	320.7
O14964	Hepatocyte growth factor-regulated tyrosine kinase substrate OS=Homo sapiens (Human) OX=9606 GN=HGS PE=1 SV=1	2	2	2	777	0.0176623	0.361598	0.106514	165.6	266.1	176.9
Q8N8Q9	Magnesium transporter NIPA2 OS=Homo sapiens (Human) OX=9606 GN=NIPA2 PE=2 SV=1	5	2	2	360	0.909506	0.933268	0.997874	281.1	323.1	311.1
P52815	39S ribosomal protein L12, mitochondrial OS=Homo sapiens (Human) OX=9606 GN=MRPL12 PE=1 SV=2	12	2	2	198	0.317104	0.227992	0.960846	41.2	72.2	65.6
P61289	Proteasome activator complex subunit 3 OS=Homo sapiens (Human) OX=9606 GN=PSME3 PE=1 SV=1	9	2	2	254	0.285454	0.308997	0.997619	133.1	162.1	162.9
O94875	Sorbin and SH3 domain-containing protein 2 OS=Homo sapiens (Human) OX=9606 GN=SORBS2 PE=1 SV=3	2	2	2	1100	0.00158225	0.00257381	0.838545	320	660.2	581.1
O43402	ER membrane protein complex subunit 8 OS=Homo sapiens (Human) OX=9606 GN=EMC8 PE=1 SV=1	8	2	2	210	0.84424	0.652292	0.934985	123.9	140.9	179.7
Q9UI09	NADH dehydrogenase [ubiquinone] 1 alpha subcomplex subunit 12 OS=Homo sapiens (Human) OX=9606 GN=NDUFA12 PE=1 SV=1	14	2	2	145	0.135378	0.175625	0.977318	365.6	433.2	478.9
Q13188	Serine/threonine-protein kinase 3 OS=Homo sapiens (Human) OX=9606 GN=STK3 PE=1 SV=2	5	2	2	491	0.00928019	0.973124	0.0117384	81.3	123.3	79.8
Q96AY3	Peptidyl-prolyl cis-trans isomerase FKBP10 OS=Homo sapiens (Human) OX=9606 GN=FKBP10 PE=1 SV=1	3	2	2	582	0.92604	0.989712	0.969232	263.8	268.2	239.8
Q8NEW0	Zinc transporter 7 OS=Homo sapiens (Human) OX=9606 GN=SLC30A7 PE=2 SV=1	4	2	2	376	0.469987	0.9724	0.590009	66.6	79.8	70.6
P21583	Kit ligand OS=Homo sapiens (Human) OX=9606 GN=KITLG PE=1 SV=1	7	2	2	273	0.224017	0.885228	0.395959	221	144.5	235.9
Q9UGV2	Protein NDRG3 OS=Homo sapiens (Human) OX=9606 GN=NDRG3 PE=1 SV=2	5	2	2	375	0.935699	0.999971	0.938251	81.9	84.4	123.3
Q7Z2K6	Endoplasmic reticulum metallopeptidase 1 OS=Homo sapiens (Human) OX=9606 GN=ERMP1 PE=1 SV=2	3	2	2	904	0.999289	0.668319	0.647921	160.2	184.7	159.7
P82930	28S ribosomal protein S34, mitochondrial OS=Homo sapiens (Human) OX=9606 GN=MRPS34 PE=1 SV=2	7	2	2	218	0.049251	0.088386	0.888729	284.6	403.3	375.7
Q8N0U8	Vitamin K epoxide reductase complex subunit 1-like protein 1 OS=Homo sapiens (Human) OX=9606 GN=VKORC1L1 PE=1 SV=2	12	2	2	176	0.237287	0.781207	0.520883	120.6	157.6	139.1
P78356	Phosphatidylinositol 5-phosphate 4-kinase type-2 beta OS=Homo sapiens (Human) OX=9606 GN=PIP4K2B PE=1 SV=1	4	2	2	416	0.255981	0.288119	0.994848	296.7	144	148.7
P19404	NADH dehydrogenase [ubiquinone] flavoprotein 2, mitochondrial OS=Homo sapiens (Human) OX=9606 GN=NDUFV2 PE=1 SV=2	9	2	2	249	0.503692	0.999957	0.508292	128.1	96.9	119.5
Q13546	Receptor-interacting serine/threonine-protein kinase 1 OS=Homo sapiens (Human) OX=9606 GN=RIPK1 PE=1 SV=3	3	2	2	671	0.0894833	0.675291	0.269869	41.5	70	46.6
